# Probing the basis of disease heterogeneity in multiple sclerosis using genetically diverse mice

**DOI:** 10.1101/2024.06.03.597205

**Authors:** Emily A. Holt, Anna Tyler, Taylor Lakusta-Wong, Karolyn G. Lahue, Katherine C. Hankes, Cory Teuscher, Rachel M. Lynch, Martin T. Ferris, J. Matthew Mahoney, Dimitry N. Krementsov

## Abstract

Multiple sclerosis (MS) is a complex disease with significant heterogeneity in disease course and progression. Genetic studies have identified numerous loci associated with MS risk, but the genetic basis of disease progression remains elusive. To address this, we leveraged the Collaborative Cross (CC), a genetically diverse mouse strain panel, and experimental autoimmune encephalomyelitis (EAE). The thirty-two CC strains studied captured a wide spectrum of EAE severity, trajectory, and presentation, including severe-progressive, monophasic, relapsing remitting, and axial rotary (AR)-EAE, accompanied by distinct immunopathology. Sex differences in EAE severity were observed in six strains. Quantitative trait locus analysis revealed distinct genetic linkage patterns for different EAE phenotypes, including EAE severity and incidence of AR-EAE. Machine learning-based approaches prioritized candidate genes for loci underlying EAE severity (*Abcc4* and *Gpc6*) and AR-EAE (*Yap1* and *Dync2h1*). This work expands the EAE phenotypic repertoire and identifies novel loci controlling unique EAE phenotypes, supporting the hypothesis that heterogeneity in MS disease course is driven by genetic variation.

**Summary:** The genetic basis of disease heterogeneity in multiple sclerosis (MS) remains elusive. We leveraged the Collaborative Cross to expand the phenotypic repertoire of the experimental autoimmune encephalomyelitis (EAE) model of MS and identify loci controlling EAE severity, trajectory, and presentation.

## Supplemental Tables for "Probing the basis of disease heterogeneity in multiple sclerosis using genetically diverse mice"

### Sheet: Table S1
Table S1. H2 Haplotype of CC Founder Strains
CC Founder Strain	H2 Haplotype
129S1/SvImJ	b
A/J	a
C57BL/6J	b
NOD/ShiLtJ	g7
NZO/HlLtJ	z
CAST/EiJ	novel
PWK/PhJ	novel
WSB/EiJ	novel

### Sheet: Table S2
Table S2. Daily disease scores - Individuals
								Day Post Induction
Strain	Sex	Source	Date of Birth	ID	Cohort	EAE Protocol	Age at D0 (Weeks)	5	6	7	8	9	10	11	12	13	14	15	16	17	18	19	20	21	22	23	24	25	26	27	28	29	30	31	32	33	34	35	36	37	38	39	40	41	42	43	44	45	46	47	48	49	50		CDS
C57BL/6	F	Jax	2021-01-12	3401	C1	1X MOG, D0 PTX	10.4286	0	0	0	0	2	3	3	2	2	2	2	3	3	3	3	3	3	2	2	2	2	2	2	2	2	3	3	4	3	3	3	3	3	3	3	3	3	3	2	3	3	3	3	3	3	2		112
C57BL/6	F	Jax	2021-01-12	3402	C1	1X MOG, D0 PTX	10.4286	0	0	0	0	0	0	0	0	0	0	2	2	2	1	2	2	2	2	2	1	0	0	1	2	2	3	3	4	3	3	2	2	2	2	2	2	2	2	2	2	2	2	2	2	2	2		71
C57BL/6	F	Jax	2021-01-12	3403	C1	1X MOG, D0 PTX	10.4286	0	0	0	0	0	0	0	0	2	3	3	4	5	4	3	3	3	3	2	3	4	4	3	3	2	3	3	4	4	4	4	4	5	4	4	3	3	3	4	3	4	4	3	3	4	3		130
C57BL/6	F	Jax	2021-01-12	3404	C1	1X MOG, D0 PTX	10.4286	0	0	0	0	0	0	0	0	0	0	0	0	0	0	0	0	0	0	0	0	0	0	0	0	0	0	0	0	0	0	0	0	0	0	0	0	0	0	0	0	0	0	0	0	0	0		0
C57BL/6	F	Jax	2020-12-22	3409	C1	1X MOG, D0 PTX	13.4286	0	0	0	0	0	0	0	0	0	1	2	1	0	0	0	0	0	0	0	0	0	0	0	0	0	0	0	0	0	0	0	0	0	0	0	0	0	0	0	0	0	0	0	0	0	0		4
C57BL/6	F	Jax	2020-12-22	3410	C1	1X MOG, D0 PTX	13.4286	0	0	0	0	0	0	0	0	1	2	2	2	2	2	2	1	2	1	0	0	0	0	0	0	1	2	2	2	2	2	2	2	2	2	2	1	1	1	1	1	1	2	1	1	1	1		50
C57BL/6	F	Jax	2020-12-22	3411	C1	1X MOG, D0 PTX	13.4286	0	0	0	0	0	2	1	3	3	2	2	2	2	2	2	2	2	2	2	2	2	2	2	2	2	2	3	3	3	3	3	2	2	3	3	3	3	3	3	2	2	2	3	3	2	2		96
C57BL/6	F	Jax	2020-12-22	3412	C1	1X MOG, D0 PTX	13.4286	0	0	0	0	0	0	0	2	3	3	3	3	3	3	3	3	3	3	3	3	3	3	3	3	3	3	3	3	3	3	3	3	3	3	3	3	3	4	4	3	3	4	3	3	3	3		119
C57BL/6	F	Jax	2021-04-13	3701	C2	1X MOG, D0 PTX	9.14286	0	0	0	0	0	0	0	0	1	2	2	2	2	2	2	2	2	1	1	0	0	0	0	0	0	0	0	0	0	0	0	0	0	0	0	0	0	0	0	0	0	0	0	0	0	0		19
C57BL/6	F	Jax	2021-04-13	3702	C2	1X MOG, D0 PTX	9.14286	0	0	0	0	0	0	0	0	0	2	2	3	2	2	2	2	2	2	2	2	2	2	2	2	2	2	2	2	2	2	2	2	2	2	2	2	2	2	2	2.5	2	2	2	3	2	2		76.5
C57BL/6	F	Jax	2021-04-13	3703	C2	1X MOG, D0 PTX	9.14286	0	0	0	0	0	0	2	2	2	2	2	2	2	2	1	2	1	0	0	0	0	0	0	0	0	0	0	0	0	0	0	0	0	0	0	0	0	0	0	0	0	0	0	0	0	0		20
C57BL/6	F	Jax	2021-04-13	3704	C2	1X MOG, D0 PTX	9.14286	0	0	0	0	0	0	2	3	4	4	4	4	4	3	4	3	3	3	2	2	2	3	3	2	3	3	2	3	3	3	3	2	2	2	3	3	2	3	3	2	3	3	2	2	2	3		112
C57BL/6	F	Jax	2021-04-13	3705	C2	1X MOG, D0 PTX	9.14286	0	0	0	0	0	0	0	0	0	0	0	0	0	0	0	0	1	2	2	1	1	0	0	0	0	0	0	0	0	2	2	2	2	2	2	2	2	2	2	2	2	2	3	3	3	2		44
C57BL/6	F	Jax	2021-08-10	3813	C3	1X MOG, D0 PTX	9.28571	0	0	0	0	0	0	0	0	0	0	0	0	0	0	0	0	0	0	0	0	0	0	0	0	0	0	0	0	0	0	0	0	0	0	0	0	0	0	0	0	0	0	0	0	0	0		0
C57BL/6	F	Jax	2021-08-10	3814	C3	1X MOG, D0 PTX	9.28571	0	0	0	0	0	0	0	0	0	0	2	3	3	3	4	4	3	3	3	3	3	3	4	3	3	3	3	3	3	2	2	2	2	2	2	2	2	2	3	3	2	3	3	3	2	2		98
C57BL/6	F	Jax	2021-08-10	3815	C3	1X MOG, D0 PTX	9.28571	0	0	0	0	0	0	0	0	0	0	0	0	0	0	0	0	0	0	0	0	0	0	0	0	0	0	0	0	0	0	0	0	0	0	0	0	0	0	0	0	0	0	0	0	0	0		0
C57BL/6	F	Jax	2021-08-10	3816	C3	1X MOG, D0 PTX	9.28571	0	0	0	0	0	0	0	0	1	2	3	2	2	2	2	2	2	2	2	2	3	2	2	2	2	2	2	2	2	2	2	2	2	2	2	2	2	2	2	2	2	2	2	2	2	2		77
C57BL/6	F	Jax	2021-08-10	3817	C3	1X MOG, D0 PTX	9.28571	0	0	0	0	0	1	2	2	2	2	0	0	0	0	0	0	0	0	0	0	0	0	0	0	2	2	0	0	0	0	0	0	0	2.5	2.5	2	2.5	2	2	2	2	2	2	2	2	2		40.5
C57BL/6	M	Jax	2021-01-12	3405	C1	1X MOG, D0 PTX	10.4286	0	0	2	3	4	4	5	3	4	3	3	3	2	2	3	4	4	3	2.5	2	2	2	2	2	2	3	3	4	3	3	3	3	5	2	2	3	3	2	2	2	2	2	2	2	2	2		121.5
C57BL/6	M	Jax	2021-01-12	3406	C1	1X MOG, D0 PTX	10.4286	0	0	0	0	0	0	0	0	1	1	1	1	1	0	1	1	1	0	0	0	0	0	1	0	0	0	0	0	0	0	0	0	0	0	0	0	0	0	0	0	0	0	0	0	0	0		9
C57BL/6	M	Jax	2021-01-12	3407	C1	1X MOG, D0 PTX	10.4286	0	0	0	0	0	0	0	2	2	2	4	4	4	3	2	2	2	3	2	2	2	2	2	3	2	2	2	2	3	3	4	4	4	3	4	3	3	2	2	2	2	2	3	3	3	3		104
C57BL/6	M	Jax	2021-01-12	3408	C1	1X MOG, D0 PTX	10.4286	0	0	0	0	2	4	4	4	5	4	4	4	4	4	4	5	4	4	4	3	3	3	3	4	4	3	3	3	3	3	3	3	4	4	4	4	4	3	2	3	3	3	3	3	3	4		148
C57BL/6	M	Jax	2020-12-22	3413	C1	1X MOG, D0 PTX	13.4286	0	0	0	0	0	0	0	0	0	0	0	1	1	1	1	1	1	1	0	0	0	0	0	2	2	3	3	2	1	1	0	2	2	2	2	2	2	2	2	2	2	2	2	2	2	2		51
C57BL/6	M	Jax	2020-12-22	3414	C1	1X MOG, D0 PTX	13.4286	0	0	0	0	0	0	0	0	0	2	2	4	3	2	2	2	2	2	2	2	2	2	2	2	2	2	1	2	2	2	2	2	2	2	2	2	2	2	2	2	2	2	3	3	2	3		79
C57BL/6	M	Jax	2020-12-22	3415	C1	1X MOG, D0 PTX	13.4286	0	0	0	0	0	0	1	2	4	3	4	5	4	3	2	2	2	2	2	2	2	2	2	2	2	2	2	2	2	2	2	2	2	2	2	2	2	2	2	2	2	2	2	2	2	2		90
C57BL/6	M	Jax	2020-12-22	3416	C1	1X MOG, D0 PTX	13.4286	0	0	0	0	0	0	1	2	3	2	4	3	2	2	2	2	2	3	3	3	3	2	2	3	2	2	2	2	2	2	2	2	2	2	2	2	2	2	2	2	2	2	3	3	2	2		90
C57BL/6	M	Jax	2021-04-13	3706	C2	1X MOG, D0 PTX	9.14286	0	0	0	0	0	0	0	0	1	2	2	4	3	3	2	2	3	3	4	4	4	3	3	3	3	3	3	4	4	3	4	3	2	2	3	4	2	3	2	3	2	2	3	2	2	3		108
C57BL/6	M	Jax	2021-04-13	3707	C2	1X MOG, D0 PTX	9.14286	0	0	0	0	0	0	2	3	4	4	3	3	2	2	2	2	2	2	2	1	1	2	2	2	2	2	2	2	2	2	2	2	2	2	2	2	2	2	2	2	2	2	2	2	0	1		82
C57BL/6	M	Jax	2021-04-13	3708	C2	1X MOG, D0 PTX	9.14286	0	0	0	0	0	0	0	0	1	1	2	2	2	1	1	0	0	0	0	0	0	0	0	0	0	0	0	0	0	0	0	0	0	0	0	0	0	0	0	0	0	0	0	0	0	0		10
C57BL/6	M	Jax	2021-04-13	3709	C2	1X MOG, D0 PTX	9.14286	0	0	0	0	0	0	0	0	0	0	0	0	0	1	2	2	2	2	2	2	2	1	1	1	2	2	2	2	2	2	2	2	2	2	2	2	2	2	2	2	2	2	2	2	2	2		62
C57BL/6	M	Jax	2021-04-13	3710	C2	1X MOG, D0 PTX	9.14286	0	0	0	0	0	0	0	2	3	4	4	4	3	3	3	2	3	4	3	4	4	3	3	4	2	3	3	3	4	3	2	2	3	3	2	3	3	3	3	4	3	2	2	2	2	2		115
C57BL/6	M	Jax	2021-08-10	3818	C3	1X MOG, D0 PTX	9.28571	0	0	0	0	0	0	0	1	1	2	2	3	2	2	2	2	2	2	2	2	2	2	2	2	2	2	2	2	2	2	2	2	2	2	2	2	2	2	2	2	2	2	2	2	2	2		77
C57BL/6	M	Jax	2021-08-10	3819	C3	1X MOG, D0 PTX	9.28571	0	0	0	2	2	2	3	2	2	2	2.5	2.5	2	2	2	2	2	4	4	2	2	4	4	4	4	4	4	4	4	4	4	4	4	4	4	4	4	4	4	4	4	4	4	4	4	3		141
C57BL/6	M	Jax	2021-08-10	3820	C3	1X MOG, D0 PTX	9.28571	0	0	0	0	1	2	3	4	2	3	4	3	3	3	4	4	4	4	3	3	3	3	3	3	4	3	4	4	4	4	4	4	3	4	4	4	4	4	4	4	4	4	4	4	4	3		147
C57BL/6	M	Jax	2021-08-10	3821	C3	1X MOG, D0 PTX	9.28571	0	0	0	2	3	4	4	4	4	2	3	2	2	2	2	2	4	3	3	2	4	3	3	3	3	3	4	4	3	3	3	3	3	3	2	2	2	2	3	3	3	3	3	3	3	3		125
C57BL/6	M	Jax	2021-08-10	3822	C3	1X MOG, D0 PTX	9.28571	0	0	0	3	3	3	3	3	4	3	3	3	3	3	3	3	2.5	3	3.5	3	3	3	3	4	4	3	3	4	3	4	4	4	4	4	4	3	4	4	4	4	4	4	4	4	4	4		149
CC001/Unc	F	UNC	2021-01-05	3417	C1	1X MOG, D0 PTX	11.4286	0	0	0	0	0	0	0	0	0	0	0	0	0	0	0	0	0	0	0	0	0	0	0	0	0	0	0	0	0	0	0	0	0	0	0	0	0	0	0	0	0	0	0	0	0	0		0
CC001/Unc	F	UNC	2021-01-05	3418	C1	1X MOG, D0 PTX	11.4286	0	0	0	0	0	0	0	0	0	0	0	0	0	2	0	0	0	0	0	0	2	3	3	3	2	2	2	2	2	2	2	2	2	2	2	2	2	2	2	2	2	2	2	2	2	2		57
CC001/Unc	F	UNC	2021-01-05	3419	C1	1X MOG, D0 PTX	11.4286	0	0	0	0	0	0	0	3	4	5	5	5	5	5	5	5	5	5	5	5	5	5	5	5	5	5	5	5	5	5	5	5	5	5	5	5	5	5	5	5	5	5	5	5	5	5		192
CC001/Unc	F	UNC	2021-01-05	3420	C1	1X MOG, D0 PTX	11.4286	0	0	0	0	0	0	0	0	0	0	0	0	0	0	3	3	2	2	2	2	0	0	0	0	3	4	4	4	3	3	2	2	2	3	3	3	2	2	2	2	2	2	5	5	5	5		82
CC001/Unc	F	UNC	2021-01-05	3421	C1	1X MOG, D0 PTX	11.4286	0	0	0	0	0	0	0	0	0	0	0	0	0	0	0	0	3	0	0	3	2	2	2	2	2	3	0	0	0	0	0	2	3	3	3	3	3	3	3	3	2.5	3.5	3.5	3.5	3.5	2		63.5
CC001/Unc	M	UNC	2021-01-05	3422	C1	1X MOG, D0 PTX	11.4286	0	0	0	0	0	0	0	0	0	0	0	0	0	0	0	0	0	0	0	0	0	0	0	0	0	0	2	2	2	1	0	0	0	0	0	0	0	0	0	0	0	0	0	0	0	0		7
CC001/Unc	M	UNC	2021-01-05	3423	C1	1X MOG, D0 PTX	11.4286	0	0	0	0	0	0	0	0	0	0	0	0	3	4	3	4	3	2	2	2	2	2	2	3	3	3	4	4	4	3	3	3	3	4	3	4	3	3	3	4	3	3	3	3	3	3		104
CC001/Unc	M	UNC	2021-01-07	3425	C1	1X MOG, D0 PTX	11.1429	0	0	0	0	0	0	0	0	0	0	0	0	0	0	0	0	0	0	0	0	0	0	0	0	0	0	0	0	0	0	0	0	0	0	0	0	0	0	0	0	0	0	0	0	0	0		0
CC001/Unc	M	UNC	2021-01-07	3426	C1	1X MOG, D0 PTX	11.1429	0	0	0	0	0	0	0	2	3	3	4	4	2	2	2	2	3	2	2	2	2	2	2	2	2	2	2	2	2	2	2	2	2	2	2	2	2	2	2	2	2	2	2	2	2	2		85
CC002/Unc	F	UNC	2021-03-28	3778	C2	1X MOG, D0 PTX	11.4286	0	0	0	0	0	0	0	0	1	2	2	2	0	0	0	0	0	0	0	1	2	2	0	0	0	0	0	0	0	0	0	0	0	0	0	0	0	0	0	0	0	0	0	0	0	0		12
CC002/Unc	F	UNC	2021-03-28	3779	C2	1X MOG, D0 PTX	11.4286	0	0	0	0	0	0	0	0	1	2	2	2	0	0	0	0	0	0	0	0	0	1	2	2	1	2	2	1	0	0	0	0	0	0	0	0	2	2	3	4	4	3	3	3	2	2		46
CC002/Unc	F	UNC	2021-03-28	3780	C2	1X MOG, D0 PTX	11.4286	0	0	0	0	0	0	0	0	0	2	2	2	0	0	0	0	0	0	0	2	2	2	2	2	0	0	0	0	0	0	0	0	0	2	4	2	2	2	3	4	4	3	3	3	2	2		52
CC002/Unc	F	UNC	2021-03-28	3781	C2	1X MOG, D0 PTX	11.4286	0	0	0	0	0	0	0	1	2	2	2	2	0	0	0	0	0	0	2	2	2	1	0	0	0	0	0	0	0	0	0	0	0	0	0	0	0	2	2	2	3	2	2	2	2	2		35
CC002/Unc	F	UNC	2021-03-28	3782	C2	1X MOG, D0 PTX	11.4286	0	0	0	0	0	0	0	0	0	2	2	2	0	0	0	0	0	0	0	0	0	0	0	0	0	0	0	0	0	0	0	0	0	0	0	0	0	0	0	0	0	0	0	0	0	0		6
CC002/Unc	M	UNC	2021-01-11	3427	C1	1X MOG, D0 PTX	10.5714	0	0	0	0	0	0	0	0	0	0	0	0	0	0	0	0	0	0	0	0	0	0	0	0	0	0	0	0	0	0	0	0	0	0	0	0	0	0	0	0	0	0	0	0	0	0		0
CC002/Unc	M	UNC	2021-01-11	3428	C1	1X MOG, D0 PTX	10.5714	0	0	0	0	0	0	0	0	2	2	1	2	1	0	0	0	0	2	2	2	2	2	2	0	0	0	0	0	0	0	0	0	0	0	0	0	0	0	0	0	0	0	0	0	0	0		20
CC002/Unc	M	UNC	2021-03-28	3783	C2	1X MOG, D0 PTX	11.4286	0	0	0	0	2	2.5	4	4	5	4	4	4	4	4	4	2	2	2	3	3	3	2	3	2	2	2	2	3	4	4	4	2	2	2	2	2	2	2	3	4	2	2	3	2	3	3		120.5
CC002/Unc	M	UNC	2021-03-29	3784	C2	1X MOG, D0 PTX	11.2857	0	0	0	0	0	0	3	3.5	2.5	2	2	0	0	0	0	0	0	0	0	2	2	2	2	0	0	0	0	0	0	0	0	0	0	0	0	0	0	0	0	0	0	0	0	0	0	0		21
CC002/Unc	M	UNC	2021-07-21	3823	C3	1X MOG, D0 PTX	12.1429	0	0	0	0	1	2	4	2	2	2	2	0	0	0	4	3	4	2	2	2	2	2	2	2	2	3	4	4	4	4	3	3	2	2	2	2	2	2	2	2	2	2	2	2	2	2		95
CC002/Unc	M	UNC	2021-07-21	3824	C3	1X MOG, D0 PTX	12.1429	0	0	0	0	0	0	2.5	2	2.5	2	2	0	0	4	3	2	2	2	3	2	2	2	2.5	2.5	2	2	2	2	2	2	2	2	2	2	2	2	2	2	2	2	2	2	2	2	2	2		82
CC003/Unc	F	UNC	2021-01-07	3429	C1	1X MOG, D0 PTX	11.1429	0	0	0	0	0	0	0	2	3	3	4	3	3	3	2	2	2	2	2	2	2	2	2	1	2	2	1	1	2	2	2	2	2	1	1	2	1	0	0	0	0	0	0	1	2	0		64
CC003/Unc	F	UNC	2021-01-07	3430	C1	1X MOG, D0 PTX	11.1429	0	0	0	0	0	0	0	0	2	3	4	4	3	3	3	2	2	2	2	2	2	0	2	0	0	0	0	0	0	0	0	0	0	0	0	0	0	0	0	0	0	0	0	0	0	0		36
CC003/Unc	F	UNC	2021-01-07	3431	C1	1X MOG, D0 PTX	11.1429	0	0	0	0	0	0	0	0	0	0	0	0	0	0	0	0	0	0	0	0	0	0	0	0	0	0	0	0	0	0	0	0	0	0	0	0	0	0	0	0	0	0	0	0	0	0		0
CC003/Unc	F	UNC	2021-01-09	3432	C1	1X MOG, D0 PTX	10.8571	0	0	0	0	0	0	0	3	3	3	3	2	2	2	2	0	0	0	0	0	0	0	0	0	0	0	0	0	0	0	0	0	0	0	0	0	0	0	0	0	0	0	0	0	0	0		20
CC003/Unc	F	UNC	2021-01-09	3433	C1	1X MOG, D0 PTX	10.8571	0	0	0	0	0	0	0	0	0	0	0	0	0	0	0	0	0	0	0	0	0	0	0	0	0	0	0	0	0	0	0	0	0	0	0	0	0	0	0	0	0	0	0	0	0	0		0
CC003/Unc	M	UNC	2021-01-07	3434	C1	1X MOG, D0 PTX	11.1429	0	0	0	0	0	3	2	2	2	2	2	2	2	2	2	2	2	1	1	0	0	0	0	0	0	0	0	0	0	0	0	0	0	0	0	0	2	2	2	2	2	1	2	2	2	0		44
CC003/Unc	M	UNC	2021-01-07	3435	C1	1X MOG, D0 PTX	11.1429	0	0	0	0	0	0	1	0	0	3	3	2	1	0	0	0	0	0	0	0	0	0	0	0	0	0	0	0	0	0	0	0	0	0	0	0	0	0	0	0	0	0	0	0	0	0		10
CC003/Unc	M	UNC	2021-01-07	3436	C1	1X MOG, D0 PTX	11.1429	0	0	0	0	0	0	0	3	4	3	3	2	2	2	2	2	2	2	2	2	2	2	2	2	2	2	1	1	0	0	0	0	0	0	0	0	0	0	0	0	0	0	0	0	0	0		45
CC003/Unc	M	UNC	2021-03-29	3786	C2	1X MOG, D0 PTX	11.2857	0	0	0	0	0	0	0	2	2	2	2	2	2	2	2.5	2.5	3	4	4	4	3	3	3	3	3	3	3	3	3	3	3	3	3	2	3	3	3	2	0	0	0	0	0	0	0	0		86
CC003/Unc	M	UNC	2021-04-03	3787	C2	1X MOG, D0 PTX	10.5714	0	0	0	0	0	0	0	3	3	2	2	2	2	1	0	0	0	0	0	3	2	0	0	0	0	0	0	0	0	0	0	0	0	0	0	3	2	0	0	0	0	0	0	0	0	0		25
CC004/TauUnc	F	UNC	2020-12-25	3554	C1	1X MOG, D0 PTX	13	0	0	0	0	0	3	4	5	3	3	0	0	0	0	3	4	3	3	3	3	3	3	3	3	3	3	3	5	5	5	5	5	5	5	5	5	5	5	5	5	5	5	5	5	5	5		153
CC004/TauUnc	F	UNC	2020-12-25	3555	C1	1X MOG, D0 PTX	13	0	0	0	0	0	0	0	3	3	3	0	0	0	0	0	0	2	0	0	0	0	0	0	0	0	0	0	0	0	0	0	0	0	0	0	0	0	0	0	0	0	0	0	0	0	0		11
CC004/TauUnc	F	UNC	2020-12-25	3556	C1	1X MOG, D0 PTX	13	0	0	3	3	4	3	3	3	5	5	5	5	5	5	5	5	5	5	5	5	5	5	5	5	5	5	5	5	5	5	5	5	5	5	5	5	5	5	5	5	5	5	5	5	5	5		209
CC004/TauUnc	F	UNC	2020-12-25	3557	C1	1X MOG, D0 PTX	13	0	0	3	3	2	2.5	3	4	4	5	4	4	4	4	3	3	4	3	3	3	4	4	4	4	4	3	3	3	3	4	4	4	5	4	5	5	5	5	5	5	5	5	5	5	5	5		174.5
CC004/TauUnc	F	UNC	2020-12-25	3558	C1	1X MOG, D0 PTX	13	0	0	0	0	5	3	5	5	5	5	5	5	5	5	5	5	5	5	5	5	5	5	5	5	5	5	5	5	5	5	5	5	5	5	5	5	5	5	5	5	5	5	5	5	5	5		208
CC004/TauUnc	F	UNC	2021-04-04	3788	C2	1X MOG, D0 PTX	10.4286	0	0	0	0	0	0	4	4	3	3	3	3	2	2	3	4	3	3	3	3	3	3	3	3	3	3	3	3	3	3	3	3	5	5	5	5	5	5	5	5	5	5	5	5	5	5		149
CC004/TauUnc	F	UNC	2021-04-04	3789	C2	1X MOG, D0 PTX	10.4286	0	0	0	0	0	0	0	0	0	0	0	0	0	0	0	0	0	0	0	0	0	4	4	4	4	4	4	4	4	4	4	4	3	3	3	2	0	0	0	0	0	0	0	0	0	0		55
CC004/TauUnc	M	UNC	2021-01-01	3501	C1	1X MOG, D0 PTX	12	0	0	0	2	3	4	4	3	4	2.5	3	3	4	4	3	3	3	3	3	3	3	3	3	3	5	4	3	3	3	3	3	3	3	3	3	3	3	3	3	3	3	3	3	3	3	3		135.5
CC004/TauUnc	M	UNC	2021-01-01	3502	C1	1X MOG, D0 PTX	12	0	0	2	4	5	5	5	5	5	5	5	5	5	5	5	5	5	5	5	5	5	5	5	5	5	5	5	5	5	5	5	5	5	5	5	5	5	5	5	5	5	5	5	5	5	5		216
CC004/TauUnc	M	UNC	2021-01-04	3503	C1	1X MOG, D0 PTX	11.5714	0	0	0	0	0	3	4	5	3	3	4	4	4	4	4	3	3	3	3	3	3	5	5	5	5	5	5	5	5	5	5	5	5	5	5	5	5	5	5	5	5	5	5	5	5	5		181
CC004/TauUnc	M	UNC	2021-04-04	3790	C2	1X MOG, D0 PTX	10.4286	0	0	0	0	0	0	0	0	0	2	3	5	4	3	3	2	2	0	0	0	0	0	0	0	0	2	2	2	3	2	2	2	3	4	4	2	2	2	2	2	2	2	2	2	2	5		75
CC004/TauUnc	M	UNC	2021-04-04	3791	C2	1X MOG, D0 PTX	10.4286	0	0	0	0	0	0	0	0	0	0	0	0	0	0	0	0	0	0	0	0	0	0	0	0	0	0	0	0	0	0	0	0	0	0	0	0	0	0	0	0	0	0	0	0	0	0		0
CC004/TauUnc	M	UNC	2021-04-04	3792	C2	1X MOG, D0 PTX	10.4286	0	0	0	0	0	0	0	0	5	5	5	5	5	5	5	5	5	5	5	5	5	5	5	5	5	5	5	5	5	5	5	5	5	5	5	5	5	5	5	5	5	5	5	5	5	5		190
CC004/TauUnc	M	UNC	2021-04-04	3793	C2	1X MOG, D0 PTX	10.4286	0	0	0	0	0	0	0	5	5	5	5	5	5	5	5	5	5	5	5	5	5	5	5	5	5	5	5	5	5	5	5	5	5	5	5	5	5	5	5	5	5	5	5	5	5	5		195
CC006/TauUnc	F	UNC	2021-03-28	3794	C2	1X MOG, D0 PTX	11.4286	0	0	0	0	0	0	0	0	0	1	2	2	2	2	2	1	1	0	0	0	0	0	0	0	0	0	0	1	0	0	0	0	0	0	0	0	0	0	0	0	0	0	0	0	1	1		16
CC006/TauUnc	F	UNC	2021-03-28	3795	C2	1X MOG, D0 PTX	11.4286	0	0	0	0	0	0	0	0	0	0	0	0	0	0	0	0	0	0	0	0	0	0	0	0	0	0	0	0	0	0	0	0	0	0	0	0	0	2	2	3	2	2	2	0	0	0		13
CC006/TauUnc	F	UNC	2021-03-28	3796	C2	1X MOG, D0 PTX	11.4286	0	0	0	0	0	0	0	0	0	0	0	0	0	0	0	0	0	0	0	0	0	0	0	0	0	0	0	0	2	0	0	0	0	0	0	0	0	0	0	0	0	0	0	0	0	0		2
CC006/TauUnc	F	UNC	2021-03-28	3797	C2	1X MOG, D0 PTX	11.4286	0	0	0	0	0	0	0	0	0	0	0	0	0	0	0	0	0	0	0	0	0	0	2	2	2	2	2	2	2	2	2	2	2	2	2	2	2	2	2	2	2	2	2	2	2	2		48
CC006/TauUnc	F	UNC	2021-03-29	3798	C2	1X MOG, D0 PTX	11.2857	0	0	0	0	0	0	0	0	0	0	0	0	0	0	0	0	0	0	0	0	0	0	0	0	0	0	0	0	0	0	0	0	0	0	0	0	0	0	0	0	0	0	0	0	0	0		0
CC006/TauUnc	M	UNC	2021-01-09	3437	C1	1X MOG, D0 PTX	10.8571	0	0	0	0	0	0	0	0	0	0	0	0	1	2	1	1	1	1	1	1	0	0	0	0	0	0	0	0	0	0	0	0	0	0	0	0	0	0	0	0	0	0	0	0	0	0		9
CC006/TauUnc	M	UNC	2021-01-09	3438	C1	1X MOG, D0 PTX	10.8571	0	0	0	0	0	0	0	0	0	1	1	1	1	0	0	0	1	1	1	1	0	0	0	0	0	0	0	0	0	0	0	0	0	0	0	0	0	0	0	0	0	0	0	0	0	0		8
CC006/TauUnc	M	UNC	2021-01-09	3439	C1	1X MOG, D0 PTX	10.8571	0	0	0	0	0	0	0	0	0	0	0	1	2	2	2	2	2	1	1	1	1	0	0	0	0	0	0	0	0	0	0	0	0	2	3	3	3	2	2	2	2	2	2	2	2	2		44
CC006/TauUnc	M	UNC	2021-01-10	3440	C1	1X MOG, D0 PTX	10.7143	0	0	0	0	0	0	0	0	0	0	0	1	2	2	1	1	1	1	1	1	0	0	0	0	0	0	0	0	0	0	0	0	0	0	0	1	2	2	2	2	2	1	2	2	2	2		31
CC006/TauUnc	M	UNC	2021-01-10	3441	C1	1X MOG, D0 PTX	10.7143	0	0	0	0	0	0	0	0	0	0	0	0	0	1	2	2	2	2	2	1	1	1	1	1	1	1	1	1	0	0	0	0	0	0	0	1	1	1	1	1	2	2	2	2	1	2		36
CC010/GeniUnc	F	UNC	2020-12-31	3559	C1	1X MOG, D0 PTX	12.1429	0	0	0	0	0	0	0	0	0	0	0	0	0	0	0	0	0	0	0	0	0	0	0	0	0	0	0	0	0	0	0	0	0	0	0	0	0	0	0	0	0	0	0	0	0	0		0
CC010/GeniUnc	F	UNC	2021-01-08	3560	C1	1X MOG, D0 PTX	11	0	0	0	0	0	0	0	0	0	0	0	0	0	0	0	1	1	2	1	2	2	2	2	2	1	1	2	2	1	0	0	0	0	2	2	2	2	2	2	2	2	2	2	2	2	2		48
CC010/GeniUnc	F	UNC	2021-01-08	3561	C1	1X MOG, D0 PTX	11	0	0	0	0	0	0	0	0	0	2	4	5	4	5	4	4	2	2	2	2	2	3	2	2	2	3	2	2	2	2	2	3	3	4	4	4	4	4	4	4	4	4	4	4	4	4		118
CC010/GeniUnc	F	UNC	2021-01-08	3562	C1	1X MOG, D0 PTX	11	0	0	0	0	0	0	0	0	0	0	0	0	1	1	2	2	2	2	2	2	0	0	0	0	0	0	0	0	1	2	2	2	2	2	2	2	1	1	2	2	2	1	2	2	3	2		47
CC010/GeniUnc	F	UNC	2021-01-08	3563	C1	1X MOG, D0 PTX	11	0	0	0	0	0	0	0	0	0	0	0	0	0	0	0	0	0	2	2	2	2	2	2	2	2	2	2	2	2	2	2	2	2	2	2	2	2	2	2	2	2	2	2	2	2	2		58
CC010/GeniUnc	M	UNC	2021-01-08	3564	C1	1X MOG, D0 PTX	11	0	0	0	0	0	0	0	0	0	0	0	0	0	0	1	1	2	1	1	2	2	2	1	1	2	2	1	0	1	0	1	1	1	2	2	2	2	1	2	2	2	2	2	2	2	2		48
CC010/GeniUnc	M	UNC	2021-01-08	3565	C1	1X MOG, D0 PTX	11	0	0	0	0	0	0	0	0	0	0	0	0	0	0	0	0	0	0	0	0	0	0	0	0	0	0	0	0	0	0	0	0	0	0	0	0	0	0	0	1	1	1	2	2	2	2		11
CC010/GeniUnc	M	UNC	2021-01-08	3566	C1	1X MOG, D0 PTX	11	0	0	0	0	0	0	0	0	0	0	0	0	0	0	0	0	0	0	0	0	0	0	0	0	0	0	0	0	0	0	0	0	0	0	0	0	0	0	0	0	0	0	0	0	0	0		0
CC010/GeniUnc	M	UNC	2021-03-29	3799	C2	1X MOG, D0 PTX	11.2857	0	0	0	0	0	0	0	0	0	0	0	1	2	2	2	2	2	2	2	2	2	2	2	2	0	0	0	0	0	0	2	2	4	4	4	4	4	4	3	3	3	2	2	2	2	2		72
CC010/GeniUnc	M	UNC	2021-03-29	3800	C2	1X MOG, D0 PTX	11.2857	0	0	0	0	0	0	0	0	0	0	0	0	0	0	2	2	2	2	2	2	2	2	2	2	0	0	0	2	2	2	2	2	2	2	2	2	2	2	2	0	2	0	0	2	2	2		52
CC011/Unc	F	UNC	2021-07-25	3825	C3	1X MOG, D0 PTX	11.5714	0	0	0	0	0	0	0	2	2	2	0	0	0	0	0	0	0	0	0	0	0	0	0	0	0	0	0	0	0	0	0	0	0	0	0	0	0	0	0	0	0	0	0	0	0	0		6
CC011/Unc	F	UNC	2021-07-25	3826	C3	1X MOG, D0 PTX	11.5714	0	0	0	0	0	1	0	0	0	0	0	0	0	0	0	0	0	0	0	0	0	0	0	0	0	0	0	0	0	0	0	0	0	0	0	0	0	0	0	0	0	0	0	0	0	0		1
CC011/Unc	F	UNC	2021-01-10	3567	C1	1X MOG, D0 PTX	10.7143	0	0	0	0	0	0	0	0	0	0	0	0	0	0	0	0	0	0	0	0	0	0	0	0	0	0	0	0	0	0	0	0	0	0	0	0	0	0	0	0	0	0	0	0	0	0		0
CC011/Unc	F	UNC	2021-01-10	3568	C1	1X MOG, D0 PTX	10.7143	0	0	0	0	0	0	0	0	0	0	0	0	0	0	0	0	0	0	0	0	0	0	0	0	0	0	0	0	0	0	0	0	0	0	0	0	0	0	0	0	0	0	0	0	0	0		0
CC011/Unc	F	UNC	2021-01-10	3569	C1	1X MOG, D0 PTX	10.7143	0	0	0	0	0	0	0	0	0	0	0	0	0	0	0	0	0	0	0	0	0	0	0	0	0	0	0	0	0	0	0	0	0	0	0	0	0	0	0	0	0	0	0	0	0	0		0
CC011/Unc	M	UNC	2021-01-02	3570	C1	1X MOG, D0 PTX	11.8571	0	0	0	0	0	0	0	0	0	0	0	0	0	0	0	0	0	0	0	0	0	0	0	0	0	0	0	0	0	0	0	0	0	0	0	0	0	0	0	0	0	0	0	0	0	0		0
CC011/Unc	M	UNC	2021-01-02	3571	C1	1X MOG, D0 PTX	11.8571	0	0	0	0	0	0	0	0	0	0	0	0	0	0	0	0	0	0	0	0	0	0	0	0	0	0	0	0	0	0	0	0	0	0	0	0	0	0	0	0	0	0	0	0	0	0		0
CC011/Unc	M	UNC	2021-01-02	3572	C1	1X MOG, D0 PTX	11.8571	0	0	0	0	0	0	0	0	0	0	0	0	0	0	0	0	0	0	0	0	0	0	0	0	0	0	0	0	0	0	0	0	0	0	0	0	0	0	0	0	0	0	0	0	0	0		0
CC011/Unc	M	UNC	2021-01-02	3573	C1	1X MOG, D0 PTX	11.8571	0	0	0	0	0	0	0	0	0	0	0	0	0	0	0	0	0	0	0	0	0	0	0	0	0	0	0	0	0	0	0	0	0	0	0	0	0	0	0	0	0	0	0	0	0	0		0
CC011/Unc	M	UNC	2021-01-02	3574	C1	1X MOG, D0 PTX	11.8571	0	0	0	0	0	0	0	0	0	0	0	0	0	0	0	0	0	0	0	0	0	0	0	0	0	0	0	0	0	0	0	0	0	0	0	0	0	0	0	0	0	0	0	0	0	0		0
CC018/Unc	F	UNC	2021-07-24	3827	C3	1X MOG, D0 PTX	11.7143	0	0	0	0	0	0	0	0	0	0	2	2	2	0	0	0	0	0	0	0	0	0	0	0	0	0	0	0	0	0	0	0	0	0	0	0	0	0	0	0	0	0	0	0	0	0		6
CC018/Unc	F	UNC	2021-01-09	3348	C1	1X MOG, D0 PTX	10.8571	0	0	0	0	0	0	0	0	0	0	0	0	0	0	0	0	0	0	0	0	0	0	0	0	0	0	0	0	0	0	0	0	0	0	0	0	0	0	0	0	0	0	0	0	0	0		0
CC018/Unc	F	UNC	2021-01-09	3349	C1	1X MOG, D0 PTX	10.8571	0	0	0	0	0	0	0	0	0	0	0	0	0	0	0	0	0	0	0	0	0	0	0	0	0	0	0	0	0	0	0	0	0	0	0	0	0	0	0	0	0	0	0	0	0	0		0
CC018/Unc	F	UNC	2021-01-09	3350	C1	1X MOG, D0 PTX	10.8571	0	0	0	0	0	0	0	0	0	0	1	1	1	1	1	1	1	0	0	0	0	0	0	0	1	2	1	1	1	1	1	1	1	1	1	2	1	1	1	1	2	2	2	2	2	2		37
CC018/Unc	M	UNC	2021-01-09	3351	C1	1X MOG, D0 PTX	10.8571	0	0	0	0	0	0	0	0	0	2	3	3	3	3	3	2	2	2	2	2	2	2	2	2	2	3	3	3	3	2	2	2	2	3	3	3	3	3	3	3	2	2	2	2	2	2		90
CC018/Unc	M	UNC	2021-01-09	3352	C1	1X MOG, D0 PTX	10.8571	0	0	0	0	0	0	0	2	3	3	4	4	3	2	2	0	1	1	0	0	0	0	0	0	0	0	0	0	0	0	0	0	0	0	0	0	0	0	0	0	0	0	0	0	0	0		25
CC018/Unc	M	UNC	2021-01-09	3353	C1	1X MOG, D0 PTX	10.8571	0	0	0	0	0	0	0	2	2	3	2	2	2	2	2	0	1	1	1	0	0	2	1	0	1	1	0	0	0	0	0	0	0	0	0	0	0	0	0	1	0	0	1	1	1	1		30
CC018/Unc	M	UNC	2021-01-09	3354	C1	1X MOG, D0 PTX	10.8571	0	0	0	0	0	0	0	0	1	3	3	3	3	2	1	2	2	2	2	2	2	2	1	1	2	3	4	3	3	3	2	2	2	3	4	5	5	5	5	5	5	5	5	5	5	5		118
CC018/Unc	M	UNC	2021-01-09	3355	C1	1X MOG, D0 PTX	10.8571	0	0	0	0	0	0	0	0	0	0	0	0	0	1	0	0	0	0	0	0	0	0	0	0	0	0	0	0	0	0	0	0	0	0	0	0	0	0	0	0	0	0	0	0	0	0		1
CC020/GeniUncJ	F	Jax	2022-07-12	5137	C4		13	0	0	0	0	0	0	0	0	0	0	0	0	0	0	0	0	0	0	0	0	0	0	0	0	0	0	0	0	0	0	0	0	0	0	0	0	0	0	0	0	0	0	0	0	0	0		0
CC020/GeniUncJ	F	Jax	2022-07-12	5138	C4		13	0	0	0	0	0	0	0	0	0	0	0	0	0	0	0	0	0	0	0	0	0	0	0	0	0	0	0	0	0	0	0	0	0	0	0	0	0	0	0	0	0	0	0	0	0	0		0
CC020/GeniUncJ	F	Jax	2022-07-12	5139	C4		13	0	0	0	0	0	0	4	4	1	0	0	0	0	0	0	0	0	0	0	0	0	0	0	0	0	0	0	0	0	0	0	0	0	0	0	0	0	0	0	0	0	0	0	0	0	0		9
CC020/GeniUncJ	F	Jax	2022-08-09	5140	C4		9	0	0	0	0	0	0	0	0	0	0	0	0	0	0	0	0	0	0	0	0	0	0	0	0	0	0	0	0	0	0	0	0	0	0	0	0	0	0	0	0	0	0	0	0	0	0		0
CC020/GeniUncJ	F	Jax	2022-08-09	5141	C4		9	0	0	0	0	0	0	0	0	0	0	0	0	0	0	0	0	0	0	0	0	0	0	0	0	0	0	0	0	0	0	0	0	0	0	0	0	0	0	0	0	0	0	0	0	0	0		0
CC020/GeniUncJ	M	Jax	2022-07-12	5142	C4		13	0	0	0	0	0	0	0	0	1	1	1	0	0	0	0	0	0	0	0	0	0	0	0	0	0	0	0	0	0	0	0	0	0	0	0	0	0	0	0	0	0	0	0	0	0	0		3
CC020/GeniUncJ	M	Jax	2022-07-12	5143	C4		13	0	0	0	0	0	0	0	0	0	0	0	0	0	0	0	0	0	0	0	0	0	0	0	0	0	0	0	0	0	0	0	0	0	0	0	0	0	0	0	0	0	0	0	0	0	0		0
CC020/GeniUncJ	M	Jax	2022-07-12	5144	C4		13	0	0	0	0	0	0	0	0	0	0	0	0	0	0	0	0	0	0	0	0	0	0	0	0	0	0	0	0	0	0	0	0	0	0	0	0	0	0	0	0	0	0	0	0	0	0		0
CC020/GeniUncJ	M	Jax	2022-08-09	5145	C4		9	0	0	0	0	0	0	0	0	0	0	2	2	2	1	0	0	0	0	0	0	0	0	0	0	0	0	0	0	0	0	0	0	0	0	0	0	0	0	0	0	0	0	0	0	0	0		7
CC020/GeniUncJ	M	Jax	2022-08-16	5146	C4		8	0	0	0	0	0	2	2	0	0	0	0	0	0	0	0	0	0	0	0	0	0	0	0	0	0	0	0	0	0	0	0	0	0	0	0	0	0	0	0	0	0	0	0	0	0	0		4
CC023/GeniUnc	F	UNC	2021-03-28	3801	C2	1X MOG, D0 PTX	11.4286	0	0	0	0	0	0	0	0	0	0	0	0	0	0	1	0	0	0	0	0	0	0	0	0	0	0	0	0	0	0	0	0	0	0	0	0	0	0	0	0	0	0	0	0	0	0		1
CC023/GeniUnc	F	UNC	2021-03-28	3802	C2	1X MOG, D0 PTX	11.4286	0	0	0	0	0	0	0	0	0	0	0	0	0	0	1	0	0	0	0	0	0	0	0	0	0	0	0	0	0	0	0	0	0	0	0	0	0	0	0	0	0	0	0	0	0	0		1
CC023/GeniUnc	F	UNC	2021-04-07	3803	C2	1X MOG, D0 PTX	10	0	0	0	0	0	0	0	0	0	0	0	0	0	0	1	0	0	0	0	0	0	0	0	0	0	0	0	0	1	2	2	2	2	2	2	2	2	2	2	2	2	2	2	2	2	2		36
CC023/GeniUnc	F	UNC	2021-04-11	3804	C2	1X MOG, D0 PTX	9.42857	0	0	0	0	0	0	0	0	0	0	0	0	2	2	2	2	2	2	0	0	0	0	0	0	0	0	0	0	0	0	0	0	2	2	2	2	2	2	2	2	1	0	0	2	1	1		33
CC023/GeniUnc	F	UNC	2021-04-11	3805	C2	1X MOG, D0 PTX	9.42857	0	0	0	0	0	0	0	0	0	0	0	0	2	2	2	2	3	2	2	2	2	2	2	2	2	2	1	1	1	2	2	2	2	2	2	2	2	2	2	2	2	2	2	2	2	2		66
CC023/GeniUnc	M	UNC	2021-04-11	3806	C2	1X MOG, D0 PTX	9.42857	0	0	0	0	0	0	0	0	0	0	0	0	0	2	2	2	2	2	0	0	0	0	0	0	0	0	0	0	0	0	0	0	0	0	0	0	0	0	0	0	0	0	0	0	0	0		10
CC023/GeniUnc	M	UNC	2021-04-11	3807	C2	1X MOG, D0 PTX	9.42857	0	0	0	0	0	0	0	0	0	0	0	1	2	2	2	2	2	2	2	0	1	0	1	1	0	0	0	0	0	1	0	0	0	0	0	0	0	0	0	0	0	0	0	0	0	0		19
CC023/GeniUnc	M	UNC	2021-01-08	3442	C1	1X MOG, D0 PTX	11	0	0	0	0	0	0	0	0	1	2	3	3	2	1	1	1	1	2	1	1	2	2	1	1	2	2	2	1	1	0	0	0	0	2	1	2	1	2	1	1	1	1	1	1	1	2		50
CC023/GeniUnc	M	UNC	2021-01-08	3443	C1	1X MOG, D0 PTX	11	0	0	0	0	0	0	0	0	0	0	0	0	0	0	0	0	0	0	0	0	0	0	0	0	0	0	0	0	0	0	0	0	0	0	0	0	0	0	0	0	0	0	0	0	0	0		0
CC023/GeniUnc	M	UNC	2021-01-08	3444	C1	1X MOG, D0 PTX	11	0	0	0	0	0	0	0	0	0	0	0	0	1	1	1	2	2	1	0	0	0	0	0	0	0	0	0	0	0	0	0	0	0	0	0	0	0	0	0	0	0	0	0	0	0	0		8
CC028/GeniUnc	F	UNC	2021-07-24	3829	C3	1X MOG, D0 PTX	11.7143	0	0	0	0	0	0	4	4	4	4	3	3	2.5	3	3	4	4	4	3	4	4	3	3	3	3	3	3	3	3	3	3	3	3	3	3	3	3	3	3	3	3	2.5	2.5	2.5	2.5	2.5		126
CC028/GeniUnc	F	UNC	2021-07-24	3830	C3	1X MOG, D0 PTX	11.7143	0	0	0	0	1	2	3	4	3	3	3	3	3	3	3	4	4	4	4	3	3	3	3	3	3	3	3	3	3	3	3	3	4	3	3	4	4	4	4	4	4	4	3	3	3	3		136
CC028/GeniUnc	F	UNC	2021-01-02	3356	C1	1X MOG, D0 PTX	11.8571	0	0	0	0	0	0	0	0	0	0	0	0	0	0	0	0	0	0	0	0	0	0	0	0	0	0	0	0	0	0	0	0	0	0	0	0	0	0	0	0	0	0	0	0	0	0		0
CC028/GeniUnc	F	UNC	2021-01-02	3357	C1	1X MOG, D0 PTX	11.8571	0	0	0	0	0	0	0	2	3	4	4	5	4	5	5	5	5	5	5	5	5	5	5	5	5	5	5	5	5	5	5	5	5	5	5	5	5	5	5	5	5	5	5	5	5	5		187
CC028/GeniUnc	F	UNC	2021-01-02	3358	C1	1X MOG, D0 PTX	11.8571	0	0	0	0	0	0	0	0	0	2	3	3	3	2	2	2	1	2	2	3	3	3	3	3	4	4	5	5	5	5	5	5	5	5	5	5	5	5	5	5	5	5	5	5	5	5		145
CC028/GeniUnc	M	UNC	2021-01-02	3459	C1	1X MOG, D0 PTX	11.8571	1	1	3	0	2	3	4	3	4	2	2	2	3	3	4	4	4	4	4	3	3	3	4	4	5	5	5	5	5	5	5	5	5	5	5	5	5	5	5	5	5	5	5	5	5	5		180
CC028/GeniUnc	M	UNC	2021-01-03	3460	C1	1X MOG, D0 PTX	11.7143	2	2	1	0	0	2	2	2	2	2	2	2	2	1	3	3	4	4	4	3	5	5	5	5	5	5	5	5	5	5	5	5	5	5	5	5	5	5	5	5	5	5	5	5	5	5		173
CC028/GeniUnc	M	UNC	2021-01-03	3461	C1	1X MOG, D0 PTX	11.7143	2	2	2	0	0	5	5	5	5	5	5	5	5	5	5	5	5	5	5	5	5	5	5	5	5	5	5	5	5	5	5	5	5	5	5	5	5	5	5	5	5	5	5	5	5	5		211
CC028/GeniUnc	M	UNC	2021-01-03	3462	C1	1X MOG, D0 PTX	11.7143	0	0	0	1	2	3	3	3	4	3	4	5	4	4	5	4	4	4	4	4	4	4	4	4	4	4	4	4	4	4	4	4	4	4	5	5	5	5	5	5	5	5	5	5	5	5		177
CC028/GeniUnc	M	UNC	2021-01-03	3463	C1	1X MOG, D0 PTX	11.7143	0	1	1	0	0	0	2	2	3	2	2	1	1	2	2	5	5	5	5	5	5	5	5	5	5	5	5	5	5	5	5	5	5	5	5	5	5	5	5	5	5	5	5	5	5	5		174
CC030/GeniUnc	F	UNC	2021-01-09	3445	C1	1X MOG, D0 PTX	10.8571	0	0	0	0	0	0	0	3	4	4	4	4	2	2	1	2	1	1	2	1	2	2	2	2	1	1	2	2	2	2	2	2	2	2	2	2	2	2	2	2	2	2	2	2	2	2		81
CC030/GeniUnc	F	UNC	2021-01-10	3446	C1	1X MOG, D0 PTX	10.7143	0	0	0	0	0	0	0	0	1	4	4	5	4	4	3	2	2	2	2	2	2	2	2	1	1	2	2	2	2	2	2	2	2	2	2	2	2	2	2	2	2	2	2	2	2	2		85
CC030/GeniUnc	F	UNC	2021-01-11	3447	C1	1X MOG, D0 PTX	10.5714	0	0	0	0	0	0	0	0	0	1	2	3	4	3	2	2	2	1	2	2	2	2	2	2	2	2	2	2	2	2	2	2	2	2	2	2	2	2	2	2	2	2	2	2	2	2		76
CC030/GeniUnc	F	UNC	2021-01-11	3448	C1	1X MOG, D0 PTX	10.5714	0	0	0	0	0	0	0	0	0	2	3	4	4	4	4	4	4	3	2	2	2	2	2	2	2	2	2	2	2	3	4	4	4	4	4	3	4	4	4	3	3	4	3	3	3	4		115
CC030/GeniUnc	F	UNC	2021-01-11	3449	C1	1X MOG, D0 PTX	10.5714	0	0	0	0	0	0	1	3	4	2	2	2	3	3	2	2	2	2	2	1	1	2	3	3	3	3	4	4	4	4	4	4	4	4	4	4	4	4	4	4	4	4	4	4	3	3		124
CC030/GeniUnc	M	UNC	2021-01-14	3450	C1	1X MOG, D0 PTX	10.1429	0	0	0	0	0	0	1	3	4	4	2	2	2	2	2	2	5	5	5	5	5	5	5	5	5	5	5	5	5	5	5	5	5	5	5	5	5	5	5	5	5	5	5	5	5	5		174
CC030/GeniUnc	M	UNC	2021-01-14	3451	C1	1X MOG, D0 PTX	10.1429	0	0	0	0	0	0	0	0	0	2	1	1	1	1	1	1	1	1	1	1	2	1	1	1	1	1	1	2	1	1	1	1	1	2	2	1	1	1	1	1	1	2	2	2	2	2		47
CC030/GeniUnc	M	UNC	2021-03-28	3735	C2	1X MOG, D0 PTX	11.4286	0	0	0	0	0	0	0	0	2	3	3	3	2	2	2	2	2	2	2	2	2	2	2	3	2	2	2	2	2	2	2	2	2	2	2.5	3	3	3.5	3	3	3	2.5	2.5	2	2	2		88
CC030/GeniUnc	M	UNC	2021-03-28	3736	C2	1X MOG, D0 PTX	11.4286	0	0	0	0	0	0	0	0	0	0	0	0	2	2	4	3	3	2	3	2	2	2	2	2	2	2	2	2	2	2	2	2	2	2	2	2	2	2	2	2	2	2	2	2	2	2		73
CC030/GeniUnc	M	UNC	2021-03-28	3737	C2	1X MOG, D0 PTX	11.4286	0	0	0	0	0	0	0	0	2	2	2	2	2	1	2	1	1	1	2	2	2	3	2.5	2.5	2	2	2	2	2	2	2	2	2	2	2	2	2	1	2	2	2	1	1	1	1	2		69
CC031/GeniUnc	F	UNC	2021-07-24	3860	C3	1X MOG, D0 PTX	11.7143	0	0	0	0	0	0	0	0	2	2	2	2	0	0	0	0	0	0	0	0	0	0	0	0	0	0	0	0	0	0	0	0	0	0	0	0	0	0	0	0	0	0	0	0	0	0		8
CC031/GeniUnc	F	UNC	2021-07-29	3861	C3	1X MOG, D0 PTX	11	0	0	0	0	0	0	0	0	0	0	0	0	0	0	0	2	2	2	2	1	0	0	0	0	0	0	0	0	0	0	0	0	0	0	0	0	0	0	0	0	0	0	0	0	0	0		9
CC031/GeniUnc	F	UNC	2021-07-29	3862	C3	1X MOG, D0 PTX	11	0	0	0	0	0	0	0	0	0	2	3	3	4	4	3	2	2	2	2	2	2	2	2	2	2	2	2	2	2	2	2	2	2	1	2	2	2	2	2	2	2	2	2	2	2	2		80
CC031/GeniUnc	F	UNC	2021-07-29	3863	C3	1X MOG, D0 PTX	11	0	0	0	0	0	0	0	0	0	0	0	2	2	2	2	2	2	2	2	2	0	0	0	0	0	0	0	0	0	0	0	0	0	0	0	0	0	0	0	0	0	0	0	0	2	0		20
CC031/GeniUnc	F	UNC	2021-07-29	3864	C3	1X MOG, D0 PTX	11	0	0	0	0	0	0	0	0	0	0	4	4	4	3	2	2	2	2	2	2	2	2	2	2	2	1	2	1	0	0	1	1	2	2	2	2	2	2	2	2	2	2	2	2	2	2		71
CC031/GeniUnc	M	UNC	2021-07-29	3865	C3	1X MOG, D0 PTX	11	0	0	0	0	0	0	0	0	2	0	0	0	0	2	0	0	0	0	0	0	0	0	0	0	0	0	0	0	0	0	0	0	0	0	0	0	0	0	0	0	0	0	0	0	0	0		4
CC031/GeniUnc	M	UNC	2021-07-29	3866	C3	1X MOG, D0 PTX	11	0	0	0	0	0	0	0	0	0	2	2	2	2	0	0	0	0	0	0	0	0	0	0	0	0	0	0	0	0	0	0	0	0	0	0	0	0	0	0	0	0	0	0	0	0	0		8
CC031/GeniUnc	M	UNC	2021-07-29	3867	C3	1X MOG, D0 PTX	11	0	0	0	0	0	0	0	0	0	0	0	0	0	0	0	0	0	4	2	2	2	2	2	2	2	2	2	2	2	1	0	0	0	0	0	0	2	1	0	0	0	0	2	2	0	0		34
CC031/GeniUnc	M	UNC	2021-07-29	3868	C3	1X MOG, D0 PTX	11	0	0	0	0	0	0	0	0	0	0	0	0	0	0	0	0	0	0	0	0	0	0	0	0	0	0	0	0	0	0	0	0	0	0	0	0	0	0	0	0	0	0	0	0	0	0		0
CC032/GeniUnc	F	UNC	2021-03-28	3738	C2	1X MOG, D0 PTX	11.4286	0	0	0	0	0	0	0	0	0	0	0	0	0	2	2	1	1	0	0	0	0	0	0	0	0	0	0	0	0	0	0	0	0	0	0	0	0	0	0	0	0	0	0	0	0	0		6
CC032/GeniUnc	F	UNC	2021-04-05	3739	C2	1X MOG, D0 PTX	10.2857	0	0	0	0	0	0	0	2	4	4	4	4	4	4	2	2	2	2	2	2	2	2	2	2	1	2	2	2	2	2	2	2	1	2	2	2	2	2	0	0	0	0	0	0	2	2		76
CC032/GeniUnc	F	UNC	2021-04-05	3740	C2	1X MOG, D0 PTX	10.2857	0	0	0	0	0	0	0	0	0	0	0	0	0	0	0	0	0	0	0	0	0	0	0	0	0	0	0	0	0	0	0	0	0	3	3	3	0	0	0	0	0	0	0	0	0	0		9
CC032/GeniUnc	F	UNC	2021-01-05	3452	C1	1X MOG, D0 PTX	11.4286	0	0	0	0	0	0	0	0	0	0	0	1	1	0	0	0	0	0	0	0	0	0	0	0	0	0	0	0	0	0	0	0	0	0	0	0	0	0	0	0	0	0	0	0	0	0		2
CC032/GeniUnc	F	UNC	2021-01-10	3453	C1	1X MOG, D0 PTX	10.7143	0	0	0	0	0	0	1	1	1	0	0	0	0	0	0	0	0	0	0	0	0	0	0	0	0	0	0	0	0	0	0	0	0	0	0	0	0	0	0	0	0	0	0	0	0	0		3
CC032/GeniUnc	M	UNC	2021-01-04	3454	C1	1X MOG, D0 PTX	11.5714	0	0	0	0	0	0	0	0	0	0	0	0	0	0	0	0	0	0	2	2	3	2	0	0	0	0	0	0	0	0	0	0	0	0	0	0	0	0	0	0	0	0	0	0	0	0		9
CC032/GeniUnc	M	UNC	2021-01-04	3455	C1	1X MOG, D0 PTX	11.5714	0	0	0	0	0	0	0	0	0	0	0	0	0	0	2	2	2	2	1	1	0	0	0	0	0	0	0	0	0	0	0	0	0	0	0	0	0	0	0	0	0	0	0	0	0	0		10
CC032/GeniUnc	M	UNC	2021-01-04	3456	C1	1X MOG, D0 PTX	11.5714	0	0	0	0	0	0	0	0	0	0	0	0	0	0	0	0	0	0	0	0	0	0	0	0	0	0	0	0	0	0	0	0	0	0	0	0	0	0	0	0	0	0	0	0	0	0		0
CC032/GeniUnc	M	UNC	2021-01-04	3457	C1	1X MOG, D0 PTX	11.5714	3	3	3	3	3	3	4	3	3	3	3	2	2	2	3	3	3	3	3	3	3	3	3	3	3	3	3	2	3	3	3	3	3	3	3	3	3	3	3	3	3	3	3	3	3	3		135
CC032/GeniUnc	M	UNC	2021-01-04	3458	C1	1X MOG, D0 PTX	11.5714	0	0	0	0	0	0	0	0	0	0	0	0	0	0	0	0	0	0	0	0	0	0	0	0	0	0	0	0	0	0	0	0	0	0	0	1	2	2	2	2	2	2	2	2	2	2		21
CC036/Unc	F	UNC	2021-07-15	3831	C3	1X MOG, D0 PTX	13	0	0	0	0	0	0	0	0	0	0	0	0	0	0	0	0	0	0	0	0	0	0	0	0	0	0	0	0	0	0	0	0	0	0	0	0	0	0	0	0	0	0	0	0	0	0		0
CC036/Unc	F	UNC	2021-07-15	3832	C3	1X MOG, D0 PTX	13	0	0	0	0	0	0	0	0	0	0	0	0	0	0	0	0	0	3	3	3	3	3	3	3	2	3	3	2	0	0	0	0	0	0	0	0	0	0	0	0	0	0	0	0	0	0		31
CC036/Unc	F	UNC	2020-12-22	3505	C1	1X MOG, D0 PTX	13.4286	0	0	0	0	0	0	0	0	0	0	0	0	0	0	2	3	1	0	0	0	0	0	0	0	0	0	0	0	0	0	0	0	1	2	3	3	4	3	3	3	3	3	3	3	3	2		45
CC036/Unc	F	UNC	2020-12-27	3506	C1	1X MOG, D0 PTX	12.7143	0	0	0	0	0	0	0	0	0	0	0	0	0	0	0	0	0	0	0	0	0	0	0	0	0	0	0	0	0	0	0	0	2	1	1	0	1	0	0	0	0	0	0	0	0	0		5
CC036/Unc	F	UNC	2020-12-27	3507	C1	1X MOG, D0 PTX	12.7143	0	0	0	0	0	0	0	0	0	0	0	1	2	1	0	0	0	0	0	0	0	0	0	0	0	0	0	0	0	0	0	0	0	0	0	0	0	0	0	0	0	0	0	0	0	0		4
CC036/Unc	F	UNC	2020-12-27	3508	C1	1X MOG, D0 PTX	12.7143	0	0	0	0	0	0	0	0	0	0	0	0	0	0	0	0	0	0	2	2	3	3	3	3	2.5	2.5	2.5	2	2	2	2.5	2	2	2	2	2	1	2	2	1	1	1	2	2	2	1		57
CC036/Unc	M	UNC	2020-12-22	3510	C1	1X MOG, D0 PTX	13.4286	0	0	0	0	0	0	0	0	0	0	0	0	0	0	0	0	0	0	0	0	0	0	0	0	0	0	0	0	0	0	0	0	0	0	0	0	0	0	0	0	0	0	0	0	0	0		0
CC036/Unc	M	UNC	2020-12-27	3511	C1	1X MOG, D0 PTX	12.7143	0	0	0	0	0	1	1	2	2	2	1	1	1	0	1	1	1	1	1	1	1	1	1	1	1	1	1	0	0	0	0	0	0	1	1	1	0	0	0	0	0	0	0	0	0	0		27
CC036/Unc	M	UNC	2020-12-27	3512	C1	1X MOG, D0 PTX	12.7143	0	0	0	0	0	0	0	1	1	2	3	1	0	0	0	0	0	0	0	0	0	0	0	1	0	0	0	0	0	0	0	0	0	0	0	0	0	0	0	0	0	0	0	0	0	0		9
CC036/Unc	M	UNC	2020-12-27	3513	C1	1X MOG, D0 PTX	12.7143	0	0	0	0	0	0	0	0	0	0	0	0	0	0	0	0	0	0	0	0	0	0	0	0	0	0	0	0	0	0	0	0	0	0	0	0	0	0	0	0	0	0	0	0	0	0		0
CC037/TauUnc	F	UNC	2021-01-03	3464	C1	1X MOG, D0 PTX	11.7143	0	0	0	0	0	5	3	2	2	2	1	0	0	0	0	0	0	2	2	2	2	2	3	3	3	3	3	3	3	3	4	4	4	4	4	4	4	4	3	4	3	4	3	3	3	3		107
CC037/TauUnc	F	UNC	2021-01-03	3465	C1	1X MOG, D0 PTX	11.7143	2	3	2	0	0	0	0	1	1	2	1	1	1	0	0	0	0	1	2	2	2	2	2	2	4	3	3	4	3	3	3	3	4	4	4	4	4	3	3	3	3	4	3	3	3	4		102
CC037/TauUnc	F	UNC	2021-01-03	3466	C1	1X MOG, D0 PTX	11.7143	0	0	0	0	0	0	0	0	0	0	0	0	0	0	0	0	0	0	0	0	0	0	0	0	0	0	0	1	0	0	0	0	0	0	0	0	0	0	0	0	0	0	0	0	0	0		1
CC037/TauUnc	F	UNC	2021-01-03	3467	C1	1X MOG, D0 PTX	11.7143	0	0	2	0	0	0	0	0	1	2	2	2	2	2	0	0	0	0	0	0	0	1	0	0	0	0	0	0	0	0	0	0	0	0	0	0	0	0	0	0	0	0	0	0	0	0		14
CC037/TauUnc	F	UNC	2021-01-03	3468	C1	1X MOG, D0 PTX	11.7143	0	0	0	0	0	0	0	2	2	2	3	3	3	2	4	4	4	3	3	3	4	3	3	3	3	3	3	4	3	3	3	3	3	3	3	3	3	3	3	2	2	2	3	3	3	2		114
CC037/TauUnc	M	UNC	2021-01-03	3469	C1	1X MOG, D0 PTX	11.7143	0	0	0	0	0	0	0	0	0	1	2	2	3	2	2	2	1	1	0	0	0	0	0	0	0	0	0	0	0	0	0	0	0	0	0	2	3	0	0	0	0	0	0	0	3	3		27
CC037/TauUnc	M	UNC	2021-01-03	3470	C1	1X MOG, D0 PTX	11.7143	0	0	0	0	0	0	0	1	2	2	3	4	3	2	1.5	1	1	2	2	2	3	3	3	3	5	4	5	5	5	5	5	5	5	5	5	5	5	5	5	5	5	5	5	5	5	5		147.5
CC037/TauUnc	M	UNC	2021-01-03	3471	C1	1X MOG, D0 PTX	11.7143	0	0	0	0	0	3	0	3	3	3	3	3	3	2	2	2	2	2	2	3	3	3	3	3	3	2	3	3	3	3	3	4	4	4	4	4	4	3	4	3	3	4	4	4	3	4		124
CC037/TauUnc	M	UNC	2021-01-03	3472	C1	1X MOG, D0 PTX	11.7143	0	0	0	0	0	0	0	1	1	2	3	2	2	2	2	2	2	0	0	0	0	0	0	0	0	0	0	1	0	0	0	0	2	1	2	0	0	0	0	0	0	0	0	0	0	0		25
CC037/TauUnc	M	UNC	2021-01-03	3473	C1	1X MOG, D0 PTX	11.7143	3	2	2	1	1	1	1	2	2	2	2	2	2	2	2	2	3	3	3	3	3	2	3	3	2	2	1	3	3	4	4	4	4	4	4	4	4	4	3	4	3	3	3	3	4	4		126
CC038/GeniUnc	F	UNC	2021-07-11	3870	C3	1X MOG, D0 PTX	13.5714	0	0	0	0	0	0	0	0	0	0	0	0	0	0	0	0	0	0	0	0	0	0	0	0	0	0	0	0	0	0	0	0	0	0	0	0	0	0	0	0	0	0	0	0	0	0		0
CC038/GeniUnc	F	UNC	2021-07-11	3871	C3	1X MOG, D0 PTX	13.5714	0	0	0	0	0	0	0	0	0	0	0	0	0	0	0	0	0	0	0	0	0	0	0	0	0	0	0	0	0	0	0	0	0	0	0	0	0	0	0	0	0	0	0	0	0	0		0
CC038/GeniUnc	F	UNC	2021-07-14	3872	C3	1X MOG, D0 PTX	13.1429	0	0	0	0	0	0	0	0	0	0	0	0	0	0	0	0	0	0	0	0	0	0	0	0	0	0	0	0	0	0	0	0	0	0	0	0	0	0	0	0	0	0	0	0	0	0		0
CC038/GeniUnc	F	UNC	2021-07-20	3873	C3	1X MOG, D0 PTX	12.2857	0	0	0	0	0	0	0	0	0	0	0	0	0	0	0	0	0	0	0	0	0	0	0	0	0	0	0	0	0	0	0	0	0	0	0	0	0	0	0	0	0	0	0	0	0	0		0
CC038/GeniUnc	F	UNC	2021-07-25	3874	C3	1X MOG, D0 PTX	11.5714	0	0	0	0	0	0	0	0	0	0	0	0	0	0	0	0	0	0	0	0	0	0	0	0	0	0	0	0	0	0	0	0	0	0	0	0	0	0	0	0	0	0	0	0	0	0		0
CC038/GeniUnc	M	UNC	2021-07-13	3875	C3	1X MOG, D0 PTX	13.2857	0	0	0	0	0	0	0	0	0	0	0	0	0	0	0	0	0	0	0	0	0	0	0	0	0	0	0	0	0	0	0	0	0	0	0	0	0	0	0	0	0	0	0	0	0	0		0
CC038/GeniUnc	M	UNC	2021-07-13	3876	C3	1X MOG, D0 PTX	13.2857	0	0	0	0	0	0	0	0	0	0	0	0	0	0	0	0	0	0	0	0	0	0	0	0	0	0	0	0	0	0	0	0	0	0	0	0	0	0	0	0	0	0	0	0	0	0		0
CC038/GeniUnc	M	UNC	2021-07-13	3877	C3	1X MOG, D0 PTX	13.2857	0	0	0	0	0	0	0	0	0	0	3	3	3	3	3	3	3	3	3	3	3	3	2	2	3	3	3	2.5	2.5	3.5	2.5	2.5	2.5	2.5	3	4	4	4.5	4	4	4.5	4	4	4	4	4		115.5
CC038/GeniUnc	M	UNC	2021-07-13	3878	C3	1X MOG, D0 PTX	13.2857	0	0	0	0	0	0	0	0	0	0	0	0	0	0	0	0	0	0	2	2	2	2	2	2	2	2	2	0	0	0	0	0	0	0	0	0	0	2	2	2	0	0	0	0	0	0		24
CC038/GeniUnc	M	UNC	2021-07-13	3879	C3	1X MOG, D0 PTX	13.2857	0	0	0	0	0	0	0	0	0	0	0	0	0	0	4	4	4	4	3	4	3	3	3	3	3	3	3	4	4	3	3	4	4	4	4	4	3	3	3	3	3	3	3	3	3	3		108
CC040/TauUnc	F	UNC	2021-01-08	3575	C1	1X MOG, D0 PTX	11	0	0	0	0	0	0	0	0	0	0	0	0	0	0	0	0	0	0	0	0	0	0	0	0	0	0	0	0	0	0	0	0	0	0	0	0	0	0	0	0	0	0	0	0	0	0		0
CC040/TauUnc	F	UNC	2021-01-08	3576	C1	1X MOG, D0 PTX	11	0	0	0	0	0	0	0	0	0	0	0	0	0	0	0	0	0	0	0	0	0	0	0	0	0	0	0	0	0	0	0	0	0	0	0	0	0	0	0	0	0	0	0	0	0	0		0
CC040/TauUnc	F	UNC	2021-01-09	3577	C1	1X MOG, D0 PTX	10.8571	0	0	0	0	0	0	0	0	0	0	0	0	0	0	0	0	0	0	0	0	0	0	0	0	0	0	0	0	0	0	0	0	0	0	0	0	0	0	0	0	0	0	0	0	0	0		0
CC040/TauUnc	F	UNC	2021-01-09	3578	C1	1X MOG, D0 PTX	10.8571	0	0	0	0	0	0	0	0	0	0	0	0	0	0	0	0	0	0	0	0	0	0	0	0	0	0	0	0	0	0	0	0	0	0	0	0	0	0	0	1	2	2	3	3	2	2		15
CC040/TauUnc	F	UNC	2021-01-09	3579	C1	1X MOG, D0 PTX	10.8571	0	0	0	0	0	0	0	0	0	0	0	0	0	0	0	0	0	0	0	0	0	0	0	0	0	0	0	0	0	0	0	0	0	0	0	0	0	0	0	0	0	1	2	2	4	4		13
CC040/TauUnc	M	UNC	2021-01-08	3580	C1	1X MOG, D0 PTX	11	0	0	0	0	0	0	0	0	0	0	0	0	0	0	0	0	0	0	0	0	0	0	0	0	0	0	0	0	0	0	0	0	0	0	0	0	0	0	0	0	0	0	0	0	0	0		0
CC040/TauUnc	M	UNC	2021-01-08	3581	C1	1X MOG, D0 PTX	11	0	0	0	0	0	0	0	0	0	0	0	0	0	0	0	0	0	0	0	0	0	0	0	0	0	0	0	0	0	0	0	0	0	0	0	0	0	0	0	0	0	0	0	0	0	0		0
CC040/TauUnc	M	UNC	2021-01-08	3582	C1	1X MOG, D0 PTX	11	0	0	0	0	0	0	0	0	0	0	0	0	0	0	0	0	0	0	0	0	0	0	0	0	0	1	0	0	0	0	0	0	0	0	0	0	0	0	0	0	0	0	0	0	0	0		1
CC040/TauUnc	M	UNC	2021-01-08	3584	C1	1X MOG, D0 PTX	11	0	0	0	0	0	0	0	0	0	0	0	0	0	0	0	0	0	0	0	0	0	0	0	1	2	2	3	4.5	4	4.5	4.5	4	3.5	3	3	3	3	2	4	4	4	4	4	4	3	4		78
CC041/TauUnc	F	UNC	2021-01-06	3514	C1	1X MOG, D0 PTX	11.2857	0	0	0	0	0	0	0	0	0	0	0	0	1	2	4	4	3	3	3	3	3	3	3	2	2	2	2	3	3	3	3	3	3	3	3	3	3	3	3	3	3	3	3	3	3	3		97
CC041/TauUnc	F	UNC	2021-01-06	3515	C1	1X MOG, D0 PTX	11.2857	0	0	0	0	0	0	0	0	1	3	4	4	4	4	2	2	2	2	2	2	3	2	2	3	2	2	2	2	2	2	2	2	2	2	2	3	4	3	3	3	3	3	3	3	3	3		98
CC041/TauUnc	F	UNC	2021-01-06	3516	C1	1X MOG, D0 PTX	11.2857	0	0	0	0	0	0	0	0	0	0	0	0	0	0	0	0	2	2	2	3	3	3	3	3	3	2	2	2	2	2	2	2	3	3	3	3	3	3	3	2	2	2	2	2	3	3		75
CC041/TauUnc	F	UNC	2021-01-10	3517	C1	1X MOG, D0 PTX	10.7143	0	0	0	0	0	0	0	0	0	0	0	0	0	1	2	2	3	4	4	3	3	2	2	2	2	2	3	3	3	3	3	3	4	3	4	3	4	3	3	3	3	3	3	3	3	3		95
CC041/TauUnc	F	UNC	2021-01-07	3518	C1	1X MOG, D0 PTX	11.1429	0	0	0	0	0	0	0	0	0	0	0	0	0	2	3	3	3	3	3	3	2	2	2	2	2	3	3	3	3	3	2	2	2	3	3	2	2	2	2	2	2	2	3	3	3	3		83
CC041/TauUnc	M	UNC	2021-01-06	3519	C1	1X MOG, D0 PTX	11.2857	0	0	0	0	0	0	0	0	0	3	3	3	3	3	3	4	3	3	2	2	2	2	2	3	3	3	3	3	3	3	2	2	3	3	3	3	3	3	3	3	3	3	3	3	3	3		105
CC041/TauUnc	M	UNC	2021-01-06	3520	C1	1X MOG, D0 PTX	11.2857	0	0	0	0	2	0	0	3	3	0	0	0	0	0	0	0	0	0	0	0	0	0	0	0	0	0	0	0	0	0	0	0	0	0	0	0	0	0	0	0	0	0	0	0	0	0		8
CC041/TauUnc	M	UNC	2021-01-10	3521	C1	1X MOG, D0 PTX	10.7143	0	0	0	0	0	0	0	0	1	3	3	4	4	4	4	4	4	4	3	3	3	3	3	4	3	3	3	3	3	3	3	3	3	3	3	3	3	3	3	3	3	3	3	3	3	3		120
CC041/TauUnc	M	UNC	2021-01-10	3522	C1	1X MOG, D0 PTX	10.7143	0	0	0	0	0	0	0	2	2	3	4	4	3	2	2	1	1	2	2	2	2	2	2	2	2	1	1	1	1	1	1	2	3	3	2	3	2	2	3	2	2	2	2	2	2	2		80
CC041/TauUnc	M	UNC	2021-01-10	3523	C1	1X MOG, D0 PTX	10.7143	0	0	0	0	0	0	0	3	4	5	5	5	5	5	5	5	5	5	5	5	5	5	5	5	5	5	5	5	5	5	5	5	5	5	5	5	5	5	5	5	5	5	5	5	5	5		192
CC042/GeniUnc	F	UNC	2021-04-02	3741	C2	1X MOG, D0 PTX	10.7143	0	0	0	0	0	0	0	0	0	0	0	0	0	0	0	0	0	0	0	0	0	0	0	2	0	0	0	0	0	0	3.5	4	4	3	3	3	3	3	2	2	2	3	3	3	3	4		50.5
CC042/GeniUnc	F	UNC	2021-04-02	3742	C2	1X MOG, D0 PTX	10.7143	0	0	0	0	0	0	0	0	0	3	4	4	4	4	4	4	4	4	4	4	4	3	3	3	3	3	3	4	5	5	5	5	5	5	5	5	5	5	5	5	5	5	5	5	5	5		159
CC042/GeniUnc	F	UNC	2021-04-04	3743	C2	1X MOG, D0 PTX	10.4286	0	0	0	0	0	0	0	0	0	0	0	3	4	4	3	4	4	4	3	2	2	3	2	3	4	4	5	4	5	5	5	5	5	5	5	5	5	5	5	5	5	5	5	5	5	5		148
CC042/GeniUnc	F	UNC	2021-04-04	3744	C2	1X MOG, D0 PTX	10.4286	0	0	0	0	0	0	0	0	0	0	0	0	0	0	0	0	0	0	0	0	0	0	0	0	0	0	0	0	0	0	0	0	0	0	0	0	0	0	0	0	0	0	0	0	0	0		0
CC042/GeniUnc	F	UNC	2021-04-08	3745	C2	1X MOG, D0 PTX	9.85714	0	0	0	0	0	0	0	0	0	0	0	3	4	4	4	3	4	4	3	5	5	5	5	5	5	5	5	5	5	5	5	5	5	5	5	5	5	5	5	5	5	5	5	5	5	5		164
CC042/GeniUnc	M	UNC	2020-12-28	3524	C1	1X MOG, D0 PTX	12.5714	0	0	0	0	0	0	0	0	0	0	0	0	0	0	0	0	1	2	4	3	3	2	2	2	2	2	2	1	0	0	3	4	5	5	5	5	5	5	5	5	5	5	5	5	5	5		103
CC042/GeniUnc	M	UNC	2020-12-28	3525	C1	1X MOG, D0 PTX	12.5714	0	0	0	0	0	0	0	0	0	0	0	0	0	0	0	0	2	0	0	0	0	0	0	0	0	0	2	3	4	4	4	4	3	4	0	0	0	0	2	3	3	4	4	4	3	3		56
CC042/GeniUnc	M	UNC	2020-12-28	3526	C1	1X MOG, D0 PTX	12.5714	0	0	0	0	0	0	0	0	0	0	0	0	0	0	0	0	0	0	0	0	0	0	0	0	0	0	0	0	0	0	0	0	0	0	0	0	0	0	0	0	0	0	0	0	0	0		0
CC042/GeniUnc	M	UNC	2020-12-28	3527	C1	1X MOG, D0 PTX	12.5714	0	0	0	0	0	0	0	0	0	0	0	0	0	0	0	0	0	0	0	0	0	0	0	0	0	0	0	0	0	0	0	0	0	0	0	0	0	0	3	2	2	3	4	4	4	4		26
CC042/GeniUnc	M	UNC	2020-12-28	3528	C1	1X MOG, D0 PTX	12.5714	0	0	0	0	0	0	0	0	0	0	0	0	0	0	0	0	0	0	0	0	0	0	0	0	0	0	0	0	0	0	0	0	0	0	0	0	0	0	0	0	0	0	0	0	0	0		0
CC043/GeniUnc	F	UNC	2021-04-05	3746	C2	1X MOG, D0 PTX	10.2857	0	0	0	0	0	0	3	3	2	2	0	1	0	2	0	0	0	0	2	2	0	0	2	2	2	3	3	3	2	2	2	2	2	2	2	2	2	2	2	2	2	0	2	2	2	2		66
CC043/GeniUnc	F	UNC	2021-04-05	3747	C2	1X MOG, D0 PTX	10.2857	0	0	0	0	0	0	0	2	3	3	2	2	2	2	2	2	2	2	2	2	3	3	3	2	2	2	2	2	2	2	2	2	2	2	2	2	2	2	2	2	2	2	2	2	2	2		83
CC043/GeniUnc	F	UNC	2021-04-05	3748	C2	1X MOG, D0 PTX	10.2857	0	0	0	0	0	0	3	3	3	2	2	2	2.5	2.5	2.5	2.5	2.5	4	4	3	4	3	4	3	4	3	4	4	4	4	5	5	5	5	4	3	5	5	5	4	5	5	5	4	4	4		148.5
CC043/GeniUnc	F	UNC	2021-01-07	3474	C1	1X MOG, D0 PTX	11.1429	0	0	0	0	0	0	2	2	3	2	2	2	2	2	2	2	1	1	2	2	3	5	4	4	3	3	3	3	3	3	4	5	5	5	5	3	3	4	4	4	4	5	3	3	4	4		126
CC043/GeniUnc	F	UNC	2021-01-07	3475	C1	1X MOG, D0 PTX	11.1429	0	0	0	0	0	0	2	2	3	3	2	2	2	2	2	2	1	2	3	4	3	5	4	4	2	2	2	2	2	2	2	2	2	3	4	5	5	5	5	5	5	5	5	5	5	5		128
CC043/GeniUnc	M	UNC	2021-01-11	3476	C1	1X MOG, D0 PTX	10.5714	0	0	0	0	0	0	0	2	2	2	0	0	0	0	0	0	0	0	0	0	0	0	0	0	0	0	2	3	3	3	4	4	4	2	3	2	3	2	2	2	2	3	3	3	3	3		62
CC043/GeniUnc	M	UNC	2021-01-11	3477	C1	1X MOG, D0 PTX	10.5714	0	0	0	0	0	0	0	2	2	2	0	0	0	0	0	0	0	0	0	0	0	2	2	3	3	3	3	3	2	2	4	4	4	3	4	3	4	4	4	4	4	4	4	4	4	4		91
CC043/GeniUnc	M	UNC	2021-04-10	3749	C2	1X MOG, D0 PTX	9.57143	0	0	0	0	0	0	0	2	3	3	3	3	3	3	3	2	2	2	2	3	3	3	4	5	4	4	3	3	3	3	3	2	3	3	3	3	3	4	4	4	4	4	3	3	4	3		122
CC043/GeniUnc	M	UNC	2021-04-10	3750	C2	1X MOG, D0 PTX	9.57143	0	0	0	0	0	0	0	2	3	4	3	3	3	4	4	2	2	2	2	2	2	2	2	2	2	2	3	3	4	3	3	3	3	3	3	3	3	3	4	3	4	3	4	3	3	3		112
CC043/GeniUnc	M	UNC	2021-04-10	3751	C2	1X MOG, D0 PTX	9.57143	0	0	0	0	0	0	0	2	2	2	2	2	0	0	0	0	0	0	0	2	2	2	2	2	2	2	3	4	5	3	3	3	4	3	3	4	4	5	4	5	5	4	4	4	4	4		102
CC044/Unc	F	UNC	2020-12-25	3529	C1	1X MOG, D0 PTX	13	0	0	0	0	0	0	0	0	0	0	0	0	0	0	0	0	0	0	0	0	0	0	0	0	0	0	0	0	0	0	0	0	0	0	0	0	0	0	0	0	0	0	0	0	0	0		0
CC044/Unc	F	UNC	2020-12-30	3530	C1	1X MOG, D0 PTX	12.2857	0	0	0	0	0	0	0	0	0	0	0	0	0	0	0	0	0	0	0	0	0	0	0	0	0	0	0	0	0	0	0	0	0	0	0	0	0	0	0	0	0	0	0	0	0	0		0
CC044/Unc	F	UNC	2020-12-30	3531	C1	1X MOG, D0 PTX	12.2857	0	0	0	0	0	0	0	0	0	0	0	0	0	0	0	0	0	0	0	0	0	0	0	0	0	0	0	0	0	0	0	0	0	0	0	0	0	0	0	0	0	0	0	0	0	0		0
CC044/Unc	F	UNC	2021-01-05	3532	C1	1X MOG, D0 PTX	11.4286	0	0	0	0	0	0	0	0	0	0	0	0	0	0	0	0	0	0	0	0	0	0	0	0	0	0	0	0	0	0	0	0	0	0	0	0	0	0	0	0	0	0	0	0	0	0		0
CC044/Unc	F	UNC	2021-01-05	3533	C1	1X MOG, D0 PTX	11.4286	0	0	0	0	0	0	0	1	1	1	0	0	0	0	0	0	0	0	0	0	0	0	0	0	0	0	0	0	0	0	0	0	0	0	0	0	0	0	0	0	0	0	0	0	0	0		3
CC044/Unc	M	UNC	2021-04-08	3752	C2	1X MOG, D0 PTX	9.85714	0	0	0	0	0	0	0	0	0	0	0	0	0	0	0	0	0	0	0	0	0	0	0	0	0	0	0	0	0	0	0	0	0	0	0	0	2	2	2	1	1	1	1	1	0	0		11
CC044/Unc	M	UNC	2021-04-08	3753	C2	1X MOG, D0 PTX	9.85714	0	0	0	0	0	0	0	1	1	0	0	0	0	0	0	0	0	0	0	0	0	0	0	0	0	0	0	0	0	0	0	0	0	0	0	0	0	0	0	0	0	0	0	0	0	0		2
CC044/Unc	M	UNC	2021-04-08	3754	C2	1X MOG, D0 PTX	9.85714	0	0	0	0	0	2	2	2	2	1	1	1	1	1	1	0	0	0	0	0	0	0	0	0	0	0	0	0	0	0	0	0	0	0	0	0	0	0	0	0	0	0	0	0	0	0		14
CC044/Unc	M	UNC	2021-04-11	3755	C2	1X MOG, D0 PTX	9.42857	0	0	0	0	0	0	0	1	1	1	1	1	0	0	0	0	0	0	0	0	0	0	0	0	0	0	0	0	0	0	0	0	0	0	0	0	0	0	0	0	0	0	0	0	0	0		5
CC044/Unc	M	UNC	2021-04-11	3756	C2	1X MOG, D0 PTX	9.42857	0	0	0	0	0	0	0	0	0	0	0	0	0	0	0	0	0	0	0	0	0	0	0	0	0	0	0	0	0	0	0	0	0	0	0	0	0	0	0	0	0	0	0	0	0	0		0
CC046/Unc	F	UNC	2021-07-29	3850	C3	1X MOG, D0 PTX	11	0	0	0	0	0	0	0	0	0	0	2	3	2	0	2	2	0	0	0	0	0	0	2	1	1	2	1	0	0	0	0	0	0	0	0	0	0	0	0	0	0	0	0	0	2	0		20
CC046/Unc	F	UNC	2021-08-03	3851	C3	1X MOG, D0 PTX	10.2857	0	0	0	0	0	0	0	0	2	3	3	3	2	0	0	0	0	0	0	0	0	0	0	0	2	1	0	0	0	0	0	0	0	0	0	0	0	0	0	0	0	0	0	0	0	0		16
CC046/Unc	F	UNC	2021-08-03	3852	C3	1X MOG, D0 PTX	10.2857	0	0	0	0	0	0	0	0	0	0	0	0	3	2	2	0	0	0	0	0	0	0	0	0	0	0	0	0	0	0	0	0	0	0	0	0	0	0	0	0	0	0	0	0	0	0		7
CC046/Unc	F	UNC	2021-08-05	3853	C3	1X MOG, D0 PTX	10	0	0	0	0	0	0	0	0	0	0	0	0	0	0	0	0	0	0	0	0	0	0	0	0	0	0	0	0	0	0	0	0	0	0	0	0	0	0	0	0	0	0	0	0	0	0		0
CC046/Unc	F	UNC	2021-08-05	3854	C3	1X MOG, D0 PTX	10	0	0	0	0	0	0	0	3	2	0	0	0	0	0	0	0	0	0	0	0	0	0	0	0	0	0	0	0	0	0	0	0	0	0	0	0	0	0	0	0	0	0	0	0	0	0		5
CC046/Unc	M	UNC	2021-07-29	3855	C3	1X MOG, D0 PTX	11	0	0	0	0	0	0	0	0	0	3	3	3	3	3	2	3	2	2	2	2	2	2	2	2	2	2	2	0	0	0	2	2	2	2	2	2	2	2	2	2	2	2	2	2	2	2		74
CC046/Unc	M	UNC	2021-08-01	3856	C3	1X MOG, D0 PTX	10.5714	0	0	0	0	0	0	2	3	3	3	3	3	3	2	2	2	2	2	2	2	2	2	2	2	2	2	2	0	2	2	2	2	3	3	3	2	2	3	4	4	5	5	5	5	5	5		110
CC046/Unc	M	UNC	2021-08-01	3857	C3	1X MOG, D0 PTX	10.5714	0	0	0	0	0	0	0	0	0	3	4	4	4	5	5	5	5	5	5	5	5	5	5	5	5	5	5	5	5	5	5	5	5	5	5	5	5	5	5	5	5	5	5	5	5	5		180
CC046/Unc	M	UNC	2021-08-05	3858	C3	1X MOG, D0 PTX	10	0	0	0	0	0	0	2	3	4	4	4	2	2	2	2	2	2	2	2	2	2	2	2	2	2	2	2	2	2	1	0	0	0	0	2	0	2	2	2	2	2	2	2	2	2	2		76
CC046/Unc	M	UNC	2021-08-05	3859	C3	1X MOG, D0 PTX	10	0	0	0	0	0	0	0	0	2	3	3	3	3	3	2	3	2	2	2	2	2	2	3	2	2	2	2	2	2	2	2	2	2	2	2	2	2	2	2	2	2	2	2	2	2	2		83
CC051/TauUnc	F	UNC	2021-01-05	3478	C1	1X MOG, D0 PTX	11.4286	0	0	0	0	0	0	0	0	0	0	0	0	0	0	0	0	0	1	2	2	2	2	1	0	0	0	0	0	0	1	2	3	4	4	2	1	1	1	1	1	1	1	1	1	1	1		37
CC051/TauUnc	F	UNC	2021-01-06	3479	C1	1X MOG, D0 PTX	11.2857	0	0	0	0	0	0	0	0	0	0	0	0	0	0	0	0	0	0	0	0	0	0	0	0	0	0	0	0	0	0	0	0	0	0	0	0	0	0	0	0	0	0	0	0	0	0		0
CC051/TauUnc	F	UNC	2021-01-06	3480	C1	1X MOG, D0 PTX	11.2857	0	0	0	0	0	0	0	0	0	0	0	0	0	0	0	0	0	0	0	0	0	0	0	0	0	0	0	0	0	0	0	0	0	0	0	0	0	0	0	0	0	0	0	0	0	0		0
CC051/TauUnc	F	UNC	2021-01-06	3481	C1	1X MOG, D0 PTX	11.2857	0	0	0	0	0	0	0	0	0	0	0	0	0	0	0	0	0	0	0	0	0	0	0	0	0	0	2	2	1	0	0	0	0	0	0	0	1	2	2	3	3	2	1	1	1	1		22
CC051/TauUnc	F	UNC	2021-01-06	3482	C1	1X MOG, D0 PTX	11.2857	0	0	0	0	0	0	0	0	0	0	0	0	0	0	0	0	0	0	0	1	1	1	0	0	0	0	0	0	0	0	0	0	0	0	0	0	0	0	0	0	0	0	0	0	0	0		3
CC051/TauUnc	M	UNC	2021-01-04	3483	C1	1X MOG, D0 PTX	11.5714	0	0	0	0	0	0	0	3	4	3	2	1	0	0	0	0	0	0	0	1	1	1	0	0	0	0	0	0	0	0	0	0	0	2	2	1	1	1	0	0	0	0	0	0	0	0		23
CC051/TauUnc	M	UNC	2021-01-04	3484	C1	1X MOG, D0 PTX	11.5714	0	0	0	0	0	0	0	0	0	0	0	0	0	0	1	1	1	0	0	0	0	0	0	0	0	0	0	0	0	0	0	0	0	0	0	0	0	2	2	2	2	2	2	2	1	1		19
CC051/TauUnc	M	UNC	2021-01-04	3485	C1	1X MOG, D0 PTX	11.5714	0	0	0	0	0	0	3	2	2	2	1	0	0	0	0	1	3	3	3	3	4	3	3	2	2	2	2	2	3	4	4	4	5	5	5	5	5	5	5	5	5	5	5	5	5	5		128
CC051/TauUnc	M	UNC	2021-01-04	3486	C1	1X MOG, D0 PTX	11.5714	0	0	0	0	0	0	0	3	3	2	1	0	0	0	0	0	0	0	0	0	0	0	0	0	0	0	0	0	0	0	0	0	0	0	0	0	0	0	0	0	0	0	0	0	0	0		9
CC051/TauUnc	M	UNC	2021-01-04	3487	C1	1X MOG, D0 PTX	11.5714	0	0	0	0	0	0	0	2	1	1	0	0	0	0	0	0	2	2.5	2	3	2	3	3	3	4	3	3	3	3	3	3	4	3	2	2	2	1	2	2	2	2	2	2	2	3	3		80.5
CC059/TauUnc	F	UNC	2021-01-05	3534	C1	1X MOG, D0 PTX	11.4286	0	0	0	0	0	0	0	0	0	0	0	0	0	0	1	1	1	1	0	0	0	0	2	1	1	1	0	0	0	0	0	2	2	2	2	0	0	0	0	0	0	0	0	0	3	2		22
CC059/TauUnc	F	UNC	2021-01-05	3535	C1	1X MOG, D0 PTX	11.4286	0	0	0	0	0	0	0	0	0	0	0	0	0	1	2	2	0	0	0	2	2	2	2	2	2	2	2	1	2	1	1	1	1	1	1	1	1	1	1	1	1	1	0	0	1	1		39
CC059/TauUnc	F	UNC	2021-01-11	3536	C1	1X MOG, D0 PTX	10.5714	0	0	0	0	0	0	0	0	0	0	0	0	0	0	1	1	2	1	1	0	0	0	2	2	2	3	2	2	2	2	2	2	2	2	2	1	0	0	1	0	0	0	0	0	0	0		35
CC059/TauUnc	F	UNC	2021-01-11	3537	C1	1X MOG, D0 PTX	10.5714	0	0	0	0	0	0	0	0	4	3	2	2	3	2	0	0	0	0	2	2	3	3	2	2	1	1	0	0	0	1	3	3	3	3	3	4	4	4	4	5	4	5	4	4	4	4		94
CC059/TauUnc	F	UNC	2021-01-11	3538	C1	1X MOG, D0 PTX	10.5714	0	0	0	0	0	0	0	0	0	0	0	0	0	1	1	1	1	0	0	0	0	0	0	2	2	2	2	1	0	0	0	0	1	0	0	2	3	3	3	3	2	2	2	2	2	2		40
CC059/TauUnc	M	UNC	2021-01-11	3539	C1	1X MOG, D0 PTX	10.5714	0	0	0	0	0	0	0	0	0	0	0	0	0	0	0	0	2	2	2	2	2	2	2	1	1	0	1	1	3	3	3	3	3	4	3	3	3	3	3	3	3	3	3	3	3	3		73
CC059/TauUnc	M	UNC	2021-01-11	3540	C1	1X MOG, D0 PTX	10.5714	0	0	0	0	0	0	0	0	0	0	0	0	0	0	0	0	0	0	0	0	2	2	2	2	2	2	1	1	1	1	2	2	2	3	3	3	3	3	2	2	2	2	2	2	2	2		53
CC059/TauUnc	M	UNC	2021-01-11	3541	C1	1X MOG, D0 PTX	10.5714	0	0	0	0	0	0	0	0	0	1	0	0	0	0	0	0	0	0	0	0	0	0	0	0	0	0	0	0	0	0	0	0	0	0	0	0	0	0	0	0	0	0	0	0	0	0		1
CC059/TauUnc	M	UNC	2021-01-11	3542	C1	1X MOG, D0 PTX	10.5714	0	0	0	0	0	0	0	0	0	2	0	0	0	0	0	0	0	2	2	2	0	0	0	0	0	0	0	0	0	0	0	0	0	0	0	0	0	0	0	0	0	0	0	0	0	0		8
CC059/TauUnc	M	UNC	2021-01-11	3543	C1	1X MOG, D0 PTX	10.5714	0	0	0	0	0	0	0	0	0	0	0	0	0	0	0	0	0	1	2	2	0	0	0	0	0	0	2	2	2	2	2	2	2	2	2	2	2	2	2	2	2	2	2	2	1	1		43
CC061/GeniUnc	F	UNC	2021-04-03	3757	C2	1X MOG, D0 PTX	10.5714	0	0	0	0	0	0	0	0	0	1	2	2	2	2	2	2	2	1	1	0	0	0	0	0	0	0	0	0	0	0	3	3	3	3	0	0	0	0	0	0	0	0	0	0	0	0		29
CC061/GeniUnc	F	UNC	2021-04-08	3758	C2	1X MOG, D0 PTX	9.85714	0	0	0	0	0	0	0	0	0	0	0	0	0	0	0	0	0	0	0	0	0	0	0	0	0	0	0	0	0	0	3	3	3	3	3	3	3	3	3	3	2	3	2	0	0	0		37
CC061/GeniUnc	F	UNC	2021-01-03	3488	C1	1X MOG, D0 PTX	11.7143	0	0	0	0	0	0	0	2	2	3	0	0	0	2	2	2	2	2	2	2	2	2	0	2	1	2	3	3	3	2	2	2	2	2	2	2	2	2	2	2	2	2	2	2	2	2		73
CC061/GeniUnc	F	UNC	2021-01-03	3489	C1	1X MOG, D0 PTX	11.7143	0	0	0	0	0	0	0	0	1	0	3	3	3	1	0	0	0	0	0	0	0	0	0	0	0	0	0	0	0	0	0	0	0	0	0	0	0	0	0	0	0	0	0	0	0	0		11
CC061/GeniUnc	F	UNC	2021-01-09	3490	C1	1X MOG, D0 PTX	10.8571	0	0	0	0	0	1	2	3	3	1	2	2	2	2	2	1	2	1	1	2	2	2	2	2	2	0	2	2	2	2	2	2	2	2	2	2	1	2	2	2	1	0	0	0	0	0		65
CC061/GeniUnc	M	UNC	2021-01-03	3491	C1	1X MOG, D0 PTX	11.7143	0	0	0	0	0	0	0	0	1	2	1	2	2	2	1	1	0	0	0	0	0	0	0	0	0	0	0	0	0	0	0	0	0	0	0	0	0	0	0	0	0	0	0	0	0	0		12
CC061/GeniUnc	M	UNC	2021-01-03	3492	C1	1X MOG, D0 PTX	11.7143	0	0	0	0	0	0	0	0	0	1	0	0	0	0	0	0	0	0	0	0	0	0	0	0	0	0	0	0	0	0	0	0	0	3	3	3	0	0	0	0	0	0	0	0	0	0		10
CC061/GeniUnc	M	UNC	2021-01-04	3493	C1	1X MOG, D0 PTX	11.5714	0	0	0	0	0	1	1	2	2	2	0	0	0	0	0	0	0	0	0	0	0	2	2	2	2	2	2	1	2	2	2	2	2	2	2	2	2	2	1	2	2	1	2	2	2	2		55
CC061/GeniUnc	M	UNC	2021-01-04	3494	C1	1X MOG, D0 PTX	11.5714	0	0	0	0	0	0	0	2	1	0	0	0	0	0	0	0	0	0	0	0	0	0	0	0	0	0	0	0	0	0	0	0	0	0	0	0	0	0	0	0	0	0	0	0	0	0		3
CC061/GeniUnc	M	UNC	2021-07-29	3833	C3	1X MOG, D0 PTX	11	0	0	0	0	0	0	0	0	0	0	0	3	3	2	2.5	2.5	2	2.5	2	2	2	2	3	2	2	3	2	2	2	2	2	2	3	3	2.5	2.5	3.5	3.5	3.5	3.5	3.5	4	3.5	3.5	3.5	3.5		94
CC061/GeniUnc	M	UNC	2021-07-29	3834	C3	1X MOG, D0 PTX	11	0	0	0	0	0	0	0	1	2	2	2	2	2	2.5	2.5	2.5	2	2	2	2	2	2	2.5	2.5	2.5	2.5	2.5	2	2	2	2	2	2.5	3	3.5	3	3.5	3.5	3.5	3.5	3.5	3	2.5	3	2.5	2.5		96
CC068/GeniUnc	F	UNC	2021-03-28	3759	C2	1X MOG, D0 PTX	11.4286	0	0	0	0	0	0	0	0	0	0	0	0	0	0	0	0	0	0	0	0	0	0	1	1	2	2	1	0	0	0	0	0	0	0	0	0	0	0	0	0	0	0	0	0	0	0		7
CC068/GeniUnc	F	UNC	2021-03-28	3760	C2	1X MOG, D0 PTX	11.4286	0	0	0	0	0	0	0	0	0	0	0	0	0	0	0	0	0	0	0	0	1	2	2	2	0	0	0	0	0	0	0	0	0	0	0	0	0	0	0	0	0	0	0	0	0	0		7
CC068/GeniUnc	F	UNC	2021-03-28	3761	C2	1X MOG, D0 PTX	11.4286	0	0	0	0	0	0	0	0	0	0	0	0	0	0	0	0	0	0	0	2	2	3	3	1	0	0	0	0	0	0	0	0	0	0	2	2	2	2	0	0	0	0	0	0	0	0		19
CC068/GeniUnc	F	UNC	2021-03-30	3762	C2	1X MOG, D0 PTX	11.1429	0	0	0	0	0	0	0	0	0	0	0	0	0	0	0	0	0	0	0	0	0	0	0	0	0	0	0	0	0	0	0	0	0	0	0	0	0	0	0	0	0	0	0	0	0	0		0
CC068/GeniUnc	F	UNC	2021-03-30	3763	C2	1X MOG, D0 PTX	11.1429	0	0	0	0	0	0	0	0	0	0	0	0	0	0	0	0	0	0	0	0	0	0	0	0	0	0	0	0	0	0	0	0	0	0	0	0	0	0	0	0	0	0	0	0	0	0		0
CC068/GeniUnc	M	UNC	2021-03-28	3764	C2	1X MOG, D0 PTX	11.4286	0	0	0	0	0	0	0	0	2	2	2	2	0	0	0	0	0	0	0	0	0	0	0	0	0	0	0	0	0	0	0	0	0	0	0	0	0	0	0	0	0	0	0	0	0	0		8
CC068/GeniUnc	M	UNC	2021-01-08	3544	C1	1X MOG, D0 PTX	11	0	0	0	0	0	0	1	3	3	2	1	0	0	0	0	0	0	0	0	0	0	0	0	0	0	0	0	0	0	0	0	0	0	0	0	0	0	0	0	0	0	0	0	0	0	0		10
CC068/GeniUnc	M	UNC	2021-01-08	3545	C1	1X MOG, D0 PTX	11	0	0	0	0	0	0	0	2	2	0	0	0	0	0	0	0	0	0	0	0	0	0	0	0	0	0	0	0	0	0	0	0	0	0	0	0	0	0	0	0	0	0	0	0	0	0		4
CC068/GeniUnc	M	UNC	2021-01-08	3546	C1	1X MOG, D0 PTX	11	0	0	0	0	0	0	0	0	0	0	0	0	0	0	0	0	0	0	0	0	1	1	1	0	0	0	0	0	0	0	0	0	0	0	0	0	0	0	0	0	0	0	0	0	0	0		3
CC072/GeniUnc	F	UNC	2021-07-13	3835	C3	1X MOG, D0 PTX	13.2857	0	0	0	0	0	0	0	0	0	0	0	0	0	0	0	0	0	0	3	3	2	3	3	3	3	3	3	3	3	3	3	3	3	3	4	4	4	4	4	4	4	4	4	4	4	4		95
CC072/GeniUnc	F	UNC	2021-07-13	3836	C3	1X MOG, D0 PTX	13.2857	0	0	0	0	0	0	0	0	0	0	0	0	0	0	0	0	0	0	0	0	0	0	0	0	0	0	0	0	0	0	0	0	0	0	0	0	0	0	0	0	0	0	0	0	0	0		0
CC072/GeniUnc	F	UNC	2021-07-13	3837	C3	1X MOG, D0 PTX	13.2857	0	0	0	0	0	0	0	0	0	0	0	0	0	0	0	0	0	0	0	0	0	0	0	0	0	0	0	0	0	0	0	0	0	0	0	0	0	0	0	0	0	0	0	0	0	0		0
CC072/GeniUnc	F	UNC	2021-07-14	3838	C3	1X MOG, D0 PTX	13.1429	0	0	0	0	0	0	0	0	0	0	0	0	0	0	0	0	0	0	0	0	0	0	0	0	0	0	0	0	0	0	0	0	0	2	0	3	3	3	3	3	3	3	2	3	3	3		34
CC072/GeniUnc	F	UNC	2021-07-14	3839	C3	1X MOG, D0 PTX	13.1429	0	0	0	0	0	0	0	0	3	2	0	0	0	0	0	0	0	0	3	3	3	3	3	3	2	3	3	2	0	0	0	0	0	0	0	3	4	4	4	4	4	3	3	3	2	0		67
CC072/GeniUnc	M	UNC	2021-01-11	3547	C1	1X MOG, D0 PTX	10.5714	0	0	0	0	0	0	0	0	0	0	0	0	0	0	0	0	0	0	0	0	0	0	0	0	0	0	0	0	0	0	0	0	0	0	0	0	0	0	0	0	0	0	0	0	0	0		0
CC072/GeniUnc	M	UNC	2021-01-11	3548	C1	1X MOG, D0 PTX	10.5714	0	0	0	0	0	0	0	0	0	0	0	0	0	0	0	0	0	0	0	0	0	0	0	0	0	0	0	0	0	0	0	0	0	0	0	0	0	0	0	0	0	0	0	0	0	0		0
CC072/GeniUnc	M	UNC	2021-04-01	3765	C2	1X MOG, D0 PTX	10.8571	0	0	0	0	0	0	0	0	0	0	0	0	0	0	0	0	0	0	0	0	0	0	0	0	0	0	0	0	0	0	0	0	0	0	0	0	0	0	0	0	0	0	0	0	0	0		0
CC072/GeniUnc	M	UNC	2021-04-01	3766	C2	1X MOG, D0 PTX	10.8571	0	0	0	0	0	0	0	0	0	0	0	0	0	0	0	0	0	0	0	0	0	0	0	0	0	0	0	0	0	0	0	0	0	0	0	0	0	0	0	0	0	0	0	0	0	0		0
CC072/GeniUnc	M	UNC	2021-04-01	3767	C2	1X MOG, D0 PTX	10.8571	0	0	0	0	0	0	0	0	0	0	0	0	0	0	0	0	0	0	0	0	0	0	0	0	0	0	0	0	0	0	0	0	0	0	0	0	0	0	0	0	0	0	0	0	0	0		0
CC074/Unc	F	UNC	2021-04-12	3768	C2	1X MOG, D0 PTX	10.8571	0	0	0	0	0	0	0	0	0	0	0	0	0	0	0	0	0	0	0	0	0	0	0	0	0	0	0	0	1	1	2	2	2	0	0	0	0	0	0	0	0	0	0	0	0	0		8
CC074/Unc	F	UNC	2021-04-12	3769	C2	1X MOG, D0 PTX	9.28571	0	0	0	0	0	0	0	0	0	0	0	0	0	0	0	0	0	0	0	0	0	0	0	0	0	0	0	0	0	0	0	0	0	0	0	0	0	0	0	0	0	0	0	0	0	0		0
CC074/Unc	F	UNC	2021-04-15	3770	C2	1X MOG, D0 PTX	9.28571	0	0	0	0	0	0	0	0	0	0	0	0	2	2	2	2	2	2	2	2	2	2	2	2	2	2	1	2	3	3	3	2	3	2	2	2	2	2	2	2	2	2	2	2	2	2		71
CC074/Unc	F	UNC	2020-12-31	3495	C1	1X MOG, D0 PTX	12.1429	0	0	0	0	0	0	0	0	0	0	0	0	0	0	0	0	0	0	0	0	0	0	0	0	0	0	0	0	2	2	2	2	2	0	0	0	0	0	0	0	0	0	0	0	0	0		10
CC074/Unc	F	UNC	2021-01-01	3497	C1	1X MOG, D0 PTX	12	0	0	0	0	0	0	0	0	0	0	0	0	0	0	0	0	0	0	0	0	0	0	0	0	0	0	0	0	0	0	0	0	0	0	0	0	0	0	0	0	0	0	0	0	1	0		1
CC074/Unc	M	UNC	2020-12-27	3498	C1	1X MOG, D0 PTX	12.7143	0	0	0	0	0	0	0	0	0	0	0	0	0	0	0	0	1	1	2	0	0	0	0	0	0	0	0	0	0	0	0	0	0	0	0	0	0	0	0	0	0	0	0	0	3	3		10
CC074/Unc	M	UNC	2021-01-01	3499	C1	1X MOG, D0 PTX	12	0	0	0	0	0	0	0	2	1	0	0	0	0	0	1	2	1	1	1	1	1	1	0	0	0	0	0	0	0	0	0	1	1	2	2	2	2	2	1	1	1	1	1	1	1	1		32
CC074/Unc	M	UNC	2021-04-12	3771	C2	1X MOG, D0 PTX	8.85714	0	0	0	0	0	0	0	0	0	0	2	2	2	1	0	0	0	0	0	0	0	0	0	0	2	2	2	1	2	2	0	1	0	0	0	0	0	0	0	0	0	0	0	0	0	0		19
CC074/Unc	M	UNC	2021-04-12	3772	C2	1X MOG, D0 PTX	9.28571	0	0	0	0	0	0	0	0	0	0	0	0	0	0	0	0	0	0	0	0	2	2	3	3	2	2	2	2	2	2	2	2	3	3	3	4	4	3	3	3	3	4	3	2	2	2		68
CC074/Unc	M	UNC	2021-01-01	3500	C1	1X MOG, D0 PTX	12	0	0	0	0	0	0	0	2	2	2	2	2	2	1	0	0	0	0	0	0	0	0	2	0	0	0	0	0	0	0	0	0	0	0	0	0	0	0	0	0	0	0	0	0	0	0		15
CC075/Unc	F	UNC	2020-12-29	3549	C1	1X MOG, D0 PTX	12.4286	0	0	0	0	0	0	0	0	0	0	0	0	0	0	0	0	1	0	0	0	0	0	0	0	0	0	0	0	0	0	0	0	0	0	0	0	0	0	0	0	0	0	0	0	0	0		1
CC075/Unc	F	UNC	2020-12-29	3550	C1	1X MOG, D0 PTX	12.4286	0	0	0	0	0	0	0	1	2	3	5	5	5	5	5	5	5	5	5	5	5	5	5	5	5	5	5	5	5	5	5	5	5	5	5	5	5	5	5	5	5	5	5	5	5	5		186
CC075/Unc	F	UNC	2020-12-29	3551	C1	1X MOG, D0 PTX	12.4286	0	0	0	0	0	0	0	0	0	0	0	0	0	0	0	0	0	0	0	0	0	0	0	0	0	0	0	0	0	0	0	0	0	0	0	0	0	0	0	0	0	0	0	0	0	0		0
CC075/Unc	F	UNC	2020-12-29	3552	C1	1X MOG, D0 PTX	12.4286	0	0	0	0	0	0	0	0	0	3	3	3	3	3	3	3	2	2	2	2	2	2	2	2	1	2	1	2	2	2	2	2	2	2	2	2	2	2	3	3	3	4	3	3.5	4	4		90.5
CC075/Unc	F	UNC	2020-12-31	3553	C1	1X MOG, D0 PTX	12.1429	0	0	0	0	0	0	0	0	0	0	0	0	0	0	0	0	0	0	0	0	0	0	3	3	3	3	3	4	3	2	2	2	2	3	3.5	4	4	4	4	3	4	4	4	4	0	0		71.5
CC075/Unc	M	UNC	2021-04-03	3773	C2	1X MOG, D0 PTX	9.28571	0	0	0	0	0	0	0	0	0	0	0	0	0	0	0	0	0	0	0	0	0	0	0	0	0	0	0	0	0	0	0	0	0	0	0	0	0	0	0	0	0	0	0	0	0	0		0
CC075/Unc	M	UNC	2021-04-03	3774	C2	1X MOG, D0 PTX	10.5714	0	0	0	0	0	0	0	0	0	0	0	0	0	0	0	0	2	2	2	0	0	0	0	4	2.5	3	3.5	3.5	3.5	3	2.5	2.5	2.5	3	4	4	3	3	3.5	3	2.5	2	2	3	2.5	2.5		74.5
CC075/Unc	M	UNC	2021-04-03	3775	C2	1X MOG, D0 PTX	10.5714	0	0	0	0	0	0	0	1	3	3	2	2	2	0	0	0	0	0	0	0	0	0	0	2	3	4	4	3	4	3	3	4	3	3	3	3	3	3	4	4	4	4	3	3	3	3		89
CC075/Unc	M	UNC	2021-04-10	3776	C2	1X MOG, D0 PTX	10.5714	0	0	0	0	0	0	0	0	0	4	4	4	4	4	4	2	2	2	2	2	2	2	2	3	3	4	4	4	4	3	3	3	3	2	2	2	2	2	2	2	2	2	3	2	2	2		101
CC075/Unc	M	UNC	2021-04-10	3777	C2	1X MOG, D0 PTX	9.57143	0	0	0	0	0	0	0	0	0	0	0	0	0	0	0	0	0	0	0	0	0	0	0	0	0	0	0	0	0	0	0	0	0	0	0	0	1	1	0	0	0	0	0	0	0	0		2
CC083/Unc	F	UNC	2021-01-07	3338	C1	1X MOG, D0 PTX	11.1429	0	0	0	0	0	0	0	0	0	0	0	0	0	0	0	0	0	0	0	0	0	0	0	0	0	0	0	0	0	0	3	3	3	0	0	0	0	0	0	0	0	0	0	0	0	0		9
CC083/Unc	F	UNC	2021-01-09	3339	C1	1X MOG, D0 PTX	10.8571	0	0	0	0	0	0	0	0	0	0	0	0	0	0	0	0	0	0	0	0	3	3	3	4	4	4	3	3	3	3	2	2	2	2	2	2	2	3	4	4	4	4	4	4	4	4		82
CC083/Unc	F	UNC	2021-01-09	3340	C1	1X MOG, D0 PTX	10.8571	0	0	0	0	0	0	0	0	0	0	0	0	0	0	0	0	0	5	5	5	5	5	5	5	5	5	5	5	5	5	5	5	5	5	5	5	5	5	5	5	5	5	5	5	5	5		145
CC083/Unc	F	UNC	2021-01-09	3341	C1	1X MOG, D0 PTX	10.8571	0	0	0	0	0	0	0	0	0	2	2	2	2	1	0	0	0	0	0	0	0	0	0	0	0	0	0	0	0	0	0	0	1	2	2	2	2	2	2	2	2	2	2	2	2	2		36
CC083/Unc	F	UNC	2021-01-09	3342	C1	1X MOG, D0 PTX	10.8571	0	0	0	0	0	0	0	0	0	3	3	4	5	4	3	3	4	3	4	3	3	3	4	4	4	4	3	3	4	4	4	4	4	4	4	4	4	4	4	4	4	4	4	4	3	4		138
CC083/Unc	M	UNC	2021-01-03	3343	C1	1X MOG, D0 PTX	11.7143	0	0	0	0	0	0	0	0	0	0	0	0	0	0	0	0	1	1	2	2	2	3	2	2	2	2	2	2	2	2	1	1	1	2	2	3	3	3	3	3	3	3	3	3	3	3		67
CC083/Unc	M	UNC	2021-01-09	3344	C1	1X MOG, D0 PTX	10.8571	0	0	0	0	0	0	0	0	1	0	0	0	0	0	0	0	0	0	0	0	0	0	0	0	0	0	5	4	5	4	5	4	5	4	4	5	4	3	3	3	3	3	3	3	3	3		77
CC083/Unc	M	UNC	2021-01-09	3345	C1	1X MOG, D0 PTX	10.8571	0	0	0	0	0	0	0	0	0	0	0	0	0	0	0	0	0	0	0	0	0	0	0	0	0	0	0	0	0	0	0	0	0	0	0	0	0	0	2	2	2	2	2	2	2	2		16
CC083/Unc	M	UNC	2021-01-09	3346	C1	1X MOG, D0 PTX	10.8571	0	0	0	0	0	0	0	0	0	2	2	2	1	0	0	0	0	0	0	0	0	0	0	0	0	0	0	0	2	2	3	3	2	2	2	2	2	2	2	2	2	2	2	2	2	2		45
CC083/Unc	M	UNC	2021-01-09	3347	C1	1X MOG, D0 PTX	10.8571	0	0	0	0	0	0	0	0	0	0	0	0	0	0	0	0	0	0	0	5	4	4	4	4	4	4	4	4	4	3	3	3	4	3	3	3	3	3	3	3	3	3	3	3	3	3		93
CC084/TauUnc	F	UNC	2021-07-22	3840	C3	1X MOG, D0 PTX	12	0	0	0	0	0	0	0	2.5	2	2	2	2	2	0	0	3	2	0	2	2	4	2	4	3	2	2	2	2	2	2	2	2	2	2	2	2	2	2	2	2	2	2	2	2	2	2		78.5
CC084/TauUnc	F	UNC	2021-07-22	3841	C3	1X MOG, D0 PTX	12	0	0	0	0	0	0	0	0	2.5	2.5	3	3	3	3	3	3	3	2.5	2	2	2	3	2.5	3	3	3	3	3	3	4	3.5	3.5	3	3	3	2.5	2.5	2.5	2.5	2.5	2.5	3	3	3	3	2.5		107.5
CC084/TauUnc	F	UNC	2021-07-23	3842	C3	1X MOG, D0 PTX	11.8571	0	0	0	0	0	0	3	2.5	2.5	3	3	3	3	3	3	4	3	3	3	5	4	4	2.5	3	3	2.5	3	3	2.5	3	3	3	3	3	2.5	2.5	2.5	2.5	3	3.5	4	4	3	3	3	3		123
CC084/TauUnc	F	UNC	2021-07-30	3843	C3	1X MOG, D0 PTX	10.8571	0	0	0	0	0	0	2	2	3	3	3	2	2	2	0	0	0	0	0	2	2	2	0	0	0	0	3	3	2.5	2.5	2.5	2.5	3	3	0	2	0	0	0	0	0	0	4	4	4	3		64
CC084/TauUnc	F	UNC	2021-07-30	3844	C3	1X MOG, D0 PTX	10.8571	0	0	0	0	0	0	0	0	2	2	2	2	1	0	0	0	0	2	0	0	0	0	0	0	0	0	0	0	0	0	0	0	0	0	0	0	0	0	0	0	0	0	0	0	0	0		11
CC084/TauUnc	M	UNC	2021-07-22	3845	C3	1X MOG, D0 PTX	12	0	0	0	0	0	0	2	2	3	4	2	2	2	0	2	0	1	0	0	0	0	0	0	0	0	1	2	2	2	4	4	4	4	3	2	3	3	3	3	4	4	2	2	3	3	3		81
CC084/TauUnc	M	UNC	2021-07-22	3846	C3	1X MOG, D0 PTX	12	0	0	0	0	0	0	0	2	3	3	2	2	2	2	0	0	0	0	2	3	2	3	3	2	2	2	2	2	2	2	2	2	2.5	2.5	2	2	3	3	3	2	2	2	2	2	2	2		79
CC084/TauUnc	M	UNC	2021-07-22	3847	C3	1X MOG, D0 PTX	12	0	0	0	0	0	0	2	2	2.5	3	4	2.5	3	2.5	2	2.5	2.5	4	2.5	2.5	2.5	3	2	3	2.5	3	2.5	2.5	2.5	2.5	2.5	2.5	2.5	3	2.5	2.5	2.5	2	2	2	2.5	2	2	2	2	3		101
CC084/TauUnc	M	UNC	2021-07-23	3848	C3	1X MOG, D0 PTX	11.8571	0	0	0	0	0	0	3	3	4	3	2	2	2	0	0	0	0	0	0	2	2	2	2	2	2	2	1	0	0	1	1	0	0	0	0	2	2	2	2.5	3	3	2	2	2	2	2		60.5
CC084/TauUnc	M	UNC	2021-07-23	3849	C3	1X MOG, D0 PTX	11.8571	0	0	0	0	0	0	0	2	3	3	2	2	2	2	2	2	2	2	2	2	2	2	2	2	1	1	1	2	2	2	2	2	2	2	2	2	3	3	3	2	2	2	2	3	2	3		82
						Age Min
						Age Max
						Age AVG

### Sheet: Table S3
Table S3. Daily classic sisease scores - Individuals
								Day Post Induction
Strain	Sex	Source	Date of Birth	ID	Cohort	EAE Protocol	Age at D0 (Weeks)	5	6	7	8	9	10	11	12	13	14	15	16	17	18	19	20	21	22	23	24	25	26	27	28	29	30	31	32	33	34	35	36	37	38	39	40	41	42	43	44	45	46	47	48	49	50		Classic CDS
C57BL6	F	Jax	2021-01-12	3401	C1	1X MOG, D0 PTX	10.4286	0	0	0	0	2	3	3	2	2	2	2	3	3	3	3	3	3	2	2	2	2	2	2	2	2	3	3	4	3	3	3	3	3	3	3	3	3	3	2	3	3	3	3	3	3	2		112
C57BL6	F	Jax	2021-01-12	3402	C1	1X MOG, D0 PTX	10.4286	0	0	0	0	0	0	0	0	0	0	2	2	2	1	2	2	2	2	2	1	0	0	1	2	2	3	3	4	3	3	2	2	2	2	2	2	2	2	2	2	2	2	2	2	2	2		71
C57BL6	F	Jax	2021-01-12	3403	C1	1X MOG, D0 PTX	10.4286	0	0	0	0	0	0	0	0	2	3	3	4	5	4	3	3	3	3	2	3	4	4	3	3	2	3	3	4	4	4	4	4	5	4	4	3	3	3	4	3	4	4	3	3	4	3		130
C57BL6	F	Jax	2021-01-12	3404	C1	1X MOG, D0 PTX	10.4286	0	0	0	0	0	0	0	0	0	0	0	0	0	0	0	0	0	0	0	0	0	0	0	0	0	0	0	0	0	0	0	0	0	0	0	0	0	0	0	0	0	0	0	0	0	0		0
C57BL6	F	Jax	2020-12-22	3409	C1	1X MOG, D0 PTX	13.4286	0	0	0	0	0	0	0	0	0	1	2	1	0	0	0	0	0	0	0	0	0	0	0	0	0	0	0	0	0	0	0	0	0	0	0	0	0	0	0	0	0	0	0	0	0	0		4
C57BL6	F	Jax	2020-12-22	3410	C1	1X MOG, D0 PTX	13.4286	0	0	0	0	0	0	0	0	1	2	2	2	2	2	2	1	2	1	0	0	0	0	0	0	1	2	2	2	2	2	2	2	2	2	2	1	1	1	1	1	1	2	1	1	1	1		50
C57BL6	F	Jax	2020-12-22	3411	C1	1X MOG, D0 PTX	13.4286	0	0	0	0	0	0	1	3	3	2	2	2	2	2	2	2	2	2	2	2	2	2	2	2	2	2	3	3	3	3	3	2	2	3	3	3	3	3	3	2	2	2	3	3	2	2		94
C57BL6	F	Jax	2020-12-22	3412	C1	1X MOG, D0 PTX	13.4286	0	0	0	0	0	0	0	2	3	3	3	3	3	3	3	3	3	3	3	3	3	3	3	3	3	3	3	3	3	3	3	3	3	3	3	3	3	4	4	3	3	4	3	3	3	3		119
C57BL6	F	Jax	2021-04-13	3701	C2	1X MOG, D0 PTX	9.14286	0	0	0	0	0	0	0	0	1	2	2	2	2	2	2	2	2	1	1	0	0	0	0	0	0	0	0	0	0	0	0	0	0	0	0	0	0	0	0	0	0	0	0	0	0	0		19
C57BL6	F	Jax	2021-04-13	3702	C2	1X MOG, D0 PTX	9.14286	0	0	0	0	0	0	0	0	0	2	2	3	2	2	2	2	2	2	2	2	2	2	2	2	2	2	2	2	2	2	2	2	2	2	2	2	2	2	2	2	2	2	2	3	2	2		76
C57BL6	F	Jax	2021-04-13	3703	C2	1X MOG, D0 PTX	9.14286	0	0	0	0	0	0	2	2	2	2	2	2	2	2	1	2	1	0	0	0	0	0	0	0	0	0	0	0	0	0	0	0	0	0	0	0	0	0	0	0	0	0	0	0	0	0		20
C57BL6	F	Jax	2021-04-13	3704	C2	1X MOG, D0 PTX	9.14286	0	0	0	0	0	0	2	3	4	4	4	4	4	3	4	3	3	3	2	2	2	3	3	2	3	3	2	3	3	3	3	2	2	2	3	3	2	3	3	2	3	3	2	2	2	3		112
C57BL6	F	Jax	2021-04-13	3705	C2	1X MOG, D0 PTX	9.14286	0	0	0	0	0	0	0	0	0	0	0	0	0	0	0	0	1	2	2	1	1	0	0	0	0	0	0	0	0	2	2	2	2	2	2	2	2	2	2	2	2	2	3	3	3	2		44
C57BL6	F	Jax	2021-08-10	3813	C3	1X MOG, D0 PTX	9.28571	0	0	0	0	0	0	0	0	0	0	0	0	0	0	0	0	0	0	0	0	0	0	0	0	0	0	0	0	0	0	0	0	0	0	0	0	0	0	0	0	0	0	0	0	0	0		0
C57BL6	F	Jax	2021-08-10	3814	C3	1X MOG, D0 PTX	9.28571	0	0	0	0	0	0	0	0	0	0	2	3	3	3	4	4	3	3	3	3	3	3	4	3	3	3	3	3	3	2	2	2	2	2	2	2	2	2	3	3	2	3	3	3	2	2		98
C57BL6	F	Jax	2021-08-10	3815	C3	1X MOG, D0 PTX	9.28571	0	0	0	0	0	0	0	0	0	0	0	0	0	0	0	0	0	0	0	0	0	0	0	0	0	0	0	0	0	0	0	0	0	0	0	0	0	0	0	0	0	0	0	0	0	0		0
C57BL6	F	Jax	2021-08-10	3816	C3	1X MOG, D0 PTX	9.28571	0	0	0	0	0	0	0	0	1	2	3	2	2	2	2	2	2	2	2	2	3	2	2	2	2	2	2	2	2	2	2	2	2	2	2	2	2	2	2	2	2	2	2	2	2	2		77
C57BL6	F	Jax	2021-08-10	3817	C3	1X MOG, D0 PTX	9.28571	0	0	0	0	0	1	2	2	2	2	0	0	0	0	0	0	0	0	0	0	0	0	0	0	2	2	0	0	0	0	0	0	0	2	2	2	2	2	2	2	2	2	2	2	2	2		39
C57BL6	M	Jax	2021-01-12	3405	C1	1X MOG, D0 PTX	10.4286	0	0	2	3	4	4	5	2	4	2	2	2	2	2	3	4	4	3	2	2	2	2	2	2	2	3	3	4	3	3	3	3	5	2	2	3	3	2	2	2	2	2	2	2	2	2		117
C57BL6	M	Jax	2021-01-12	3406	C1	1X MOG, D0 PTX	10.4286	0	0	0	0	0	0	0	0	1	1	1	1	1	0	1	1	1	0	0	0	0	0	1	0	0	0	0	0	0	0	0	0	0	0	0	0	0	0	0	0	0	0	0	0	0	0		9
C57BL6	M	Jax	2021-01-12	3407	C1	1X MOG, D0 PTX	10.4286	0	0	0	0	0	0	0	2	2	2	4	4	4	3	2	2	2	3	2	2	2	2	2	3	2	2	2	2	3	3	4	4	4	3	4	3	3	2	2	2	2	2	3	3	3	3		104
C57BL6	M	Jax	2021-01-12	3408	C1	1X MOG, D0 PTX	10.4286	0	0	0	0	2	4	4	4	5	4	4	4	4	4	4	5	4	4	4	3	3	3	3	4	4	3	3	3	3	3	3	3	4	4	4	4	4	3	2	3	3	3	3	3	3	4		148
C57BL6	M	Jax	2020-12-22	3413	C1	1X MOG, D0 PTX	13.4286	0	0	0	0	0	0	0	0	0	0	0	1	1	1	1	1	1	1	0	0	0	0	0	2	2	3	3	2	1	1	0	2	2	2	2	2	2	2	2	2	2	2	2	2	2	2		51
C57BL6	M	Jax	2020-12-22	3414	C1	1X MOG, D0 PTX	13.4286	0	0	0	0	0	0	0	0	0	2	2	4	3	2	2	2	2	2	2	2	2	2	2	2	2	2	1	2	2	2	2	2	2	2	2	2	2	2	2	2	2	2	3	3	2	3		79
C57BL6	M	Jax	2020-12-22	3415	C1	1X MOG, D0 PTX	13.4286	0	0	0	0	0	0	1	2	4	3	4	5	4	3	2	2	2	2	2	2	2	2	2	2	2	2	2	2	2	2	2	2	2	2	2	2	2	2	2	2	2	2	2	2	2	2		90
C57BL6	M	Jax	2020-12-22	3416	C1	1X MOG, D0 PTX	13.4286	0	0	0	0	0	0	1	2	3	2	4	3	2	2	2	2	2	3	3	3	3	2	2	3	2	2	2	2	2	2	2	2	2	2	2	2	2	2	2	2	2	2	3	3	2	2		90
C57BL6	M	Jax	2021-04-13	3706	C2	1X MOG, D0 PTX	9.14286	0	0	0	0	0	0	0	0	1	2	2	4	3	3	2	2	3	3	4	4	4	3	3	3	3	3	3	4	4	3	4	3	2	2	3	4	2	3	2	3	2	2	3	2	2	3		108
C57BL6	M	Jax	2021-04-13	3707	C2	1X MOG, D0 PTX	9.14286	0	0	0	0	0	0	2	3	4	4	3	3	2	2	2	2	2	2	2	1	1	2	2	2	2	2	2	2	2	2	2	2	2	2	2	2	2	2	2	2	2	2	2	2	0	1		82
C57BL6	M	Jax	2021-04-13	3708	C2	1X MOG, D0 PTX	9.14286	0	0	0	0	0	0	0	0	1	1	2	2	2	1	1	0	0	0	0	0	0	0	0	0	0	0	0	0	0	0	0	0	0	0	0	0	0	0	0	0	0	0	0	0	0	0		10
C57BL6	M	Jax	2021-04-13	3709	C2	1X MOG, D0 PTX	9.14286	0	0	0	0	0	0	0	0	0	0	0	0	0	1	2	2	2	2	2	2	2	1	1	1	2	2	2	2	2	2	2	2	2	2	2	2	2	2	2	2	2	2	2	2	2	2		62
C57BL6	M	Jax	2021-04-13	3710	C2	1X MOG, D0 PTX	9.14286	0	0	0	0	0	0	0	2	3	4	4	4	3	3	3	2	3	4	3	4	4	3	3	4	2	3	3	3	4	3	2	2	3	3	2	3	3	3	3	4	3	2	2	2	2	2		115
C57BL6	M	Jax	2021-08-10	3818	C3	1X MOG, D0 PTX	9.28571	0	0	0	0	0	0	0	1	1	2	2	3	2	2	2	2	2	2	2	2	2	2	2	2	2	2	2	2	2	2	2	2	2	2	2	2	2	2	2	2	2	2	2	2	2	2		77
C57BL6	M	Jax	2021-08-10	3819	C3	1X MOG, D0 PTX	9.28571	0	0	0	2	2	2	3	2	2	2	2	2	2	2	2	2	2	4	4	2	2	4	4	4	4	4	4	4	4	4	4	4	4	4	4	4	4	4	4	4	4	4	4	4	4	3		140
C57BL6	M	Jax	2021-08-10	3820	C3	1X MOG, D0 PTX	9.28571	0	0	0	0	1	2	3	4	2	3	4	3	3	3	4	4	4	4	3	3	3	3	3	3	4	3	4	4	4	4	4	4	3	4	4	4	4	4	4	4	4	4	4	4	4	3		147
C57BL6	M	Jax	2021-08-10	3821	C3	1X MOG, D0 PTX	9.28571	0	0	0	2	3	4	4	4	4	2	3	2	2	2	2	2	4	3	3	2	4	3	3	3	3	3	4	4	3	3	3	3	3	3	2	2	2	2	3	3	3	3	3	3	3	3		125
C57BL6	M	Jax	2021-08-10	3822	C3	1X MOG, D0 PTX	9.28571	0	0	0	3	3	3	3	3	4	3	2	2	3	3	3	3	3	3	3	3	3	3	3	4	4	3	3	4	3	4	4	4	4	4	4	3	4	4	4	4	4	4	4	4	4	4		147
CC001/Unc	F	UNC	2021-01-05	3417	C1	1X MOG, D0 PTX	11.4286	0	0	0	0	0	0	0	0	0	0	0	0	0	0	0	0	0	0	0	0	0	0	0	0	0	0	0	0	0	0	0	0	0	0	0	0	0	0	0	0	0	0	0	0	0	0		0
CC001/Unc	F	UNC	2021-01-05	3418	C1	1X MOG, D0 PTX	11.4286	0	0	0	0	0	0	0	0	0	0	0	0	0	2	0	0	0	0	0	0	2	3	3	3	2	2	2	2	2	2	2	2	2	2	2	2	2	2	2	2	2	2	2	2	2	2		57
CC001/Unc	F	UNC	2021-01-05	3419	C1	1X MOG, D0 PTX	11.4286	0	0	0	0	0	0	0	3	4	5	5	5	5	5	5	5	5	5	5	5	5	5	5	5	5	5	5	5	5	5	5	5	5	5	5	5	5	5	5	5	5	5	5	5	5	5		192
CC001/Unc	F	UNC	2021-01-05	3420	C1	1X MOG, D0 PTX	11.4286	0	0	0	0	0	0	0	0	0	0	0	0	0	0	3	3	2	2	2	2	0	0	0	0	3	4	4	4	3	3	2	2	2	3	3	3	2	2	2	2	2	2	5	5	5	5		82
CC001/Unc	F	UNC	2021-01-05	3421	C1	1X MOG, D0 PTX	11.4286	0	0	0	0	0	0	0	0	0	0	0	0	0	0	0	0	0	0	0	0	0	0	0	2	2	3	0	0	0	0	0	2	3	3	3	2	2	2	2	2	2	3	3	3	3	2		44
CC001/Unc	M	UNC	2021-01-05	3422	C1	1X MOG, D0 PTX	11.4286	0	0	0	0	0	0	0	0	0	0	0	0	0	0	0	0	0	0	0	0	0	0	0	0	0	0	2	2	2	1	0	0	0	0	0	0	0	0	0	0	0	0	0	0	0	0		7
CC001/Unc	M	UNC	2021-01-05	3423	C1	1X MOG, D0 PTX	11.4286	0	0	0	0	0	0	0	0	0	0	0	0	3	4	3	4	3	2	2	2	2	2	2	3	3	3	4	4	4	3	3	3	3	4	3	4	3	3	3	4	3	3	3	3	3	3		104
CC001/Unc	M	UNC	2021-01-07	3425	C1	1X MOG, D0 PTX	11.1429	0	0	0	0	0	0	0	0	0	0	0	0	0	0	0	0	0	0	0	0	0	0	0	0	0	0	0	0	0	0	0	0	0	0	0	0	0	0	0	0	0	0	0	0	0	0		0
CC001/Unc	M	UNC	2021-01-07	3426	C1	1X MOG, D0 PTX	11.1429	0	0	0	0	0	0	0	2	3	3	4	4	2	2	2	2	3	2	2	2	2	2	2	2	2	2	2	2	2	2	2	2	2	2	2	2	2	2	2	2	2	2	2	2	2	2		85
CC002/Unc	F	UNC	2021-03-28	3778	C2	1X MOG, D0 PTX	11.4286	0	0	0	0	0	0	0	0	1	2	2	2	0	0	0	0	0	0	0	1	2	2	0	0	0	0	0	0	0	0	0	0	0	0	0	0	0	0	0	0	0	0	0	0	0	0		12
CC002/Unc	F	UNC	2021-03-28	3779	C2	1X MOG, D0 PTX	11.4286	0	0	0	0	0	0	0	0	1	2	2	2	0	0	0	0	0	0	0	0	0	1	2	2	1	2	2	1	0	0	0	0	0	0	0	0	2	2	3	4	4	3	3	3	2	2		46
CC002/Unc	F	UNC	2021-03-28	3780	C2	1X MOG, D0 PTX	11.4286	0	0	0	0	0	0	0	0	0	2	2	2	0	0	0	0	0	0	0	2	2	2	2	2	0	0	0	0	0	0	0	0	0	2	4	2	2	2	3	4	4	3	3	3	2	2		52
CC002/Unc	F	UNC	2021-03-28	3781	C2	1X MOG, D0 PTX	11.4286	0	0	0	0	0	0	0	1	2	2	2	2	0	0	0	0	0	0	2	2	2	1	0	0	0	0	0	0	0	0	0	0	0	0	0	0	0	2	2	2	3	2	2	2	2	2		35
CC002/Unc	F	UNC	2021-03-28	3782	C2	1X MOG, D0 PTX	11.4286	0	0	0	0	0	0	0	0	0	0	0	0	0	0	0	0	0	0	0	0	0	0	0	0	0	0	0	0	0	0	0	0	0	0	0	0	0	0	0	0	0	0	0	0	0	0		0
CC002/Unc	M	UNC	2021-01-11	3427	C1	1X MOG, D0 PTX	10.5714	0	0	0	0	0	0	0	0	0	0	0	0	0	0	0	0	0	0	0	0	0	0	0	0	0	0	0	0	0	0	0	0	0	0	0	0	0	0	0	0	0	0	0	0	0	0		0
CC002/Unc	M	UNC	2021-01-11	3428	C1	1X MOG, D0 PTX	10.5714	0	0	0	0	0	0	0	0	2	2	1	2	1	0	0	0	0	2	2	2	2	2	2	0	0	0	0	0	0	0	0	0	0	0	0	0	0	0	0	0	0	0	0	0	0	0		20
CC002/Unc	M	UNC	2021-03-28	3783	C2	1X MOG, D0 PTX	11.4286	0	0	0	0	0	3	4	4	5	4	4	4	4	4	4	2	2	2	3	3	3	2	3	2	2	2	2	3	4	4	4	2	2	2	2	2	2	2	3	4	2	2	3	2	3	3		119
CC002/Unc	M	UNC	2021-03-29	3784	C2	1X MOG, D0 PTX	11.2857	0	0	0	0	0	0	0	3	2	0	0	0	0	0	0	0	0	0	0	2	2	2	2	0	0	0	0	0	0	0	0	0	0	0	0	0	0	0	0	0	0	0	0	0	0	0		13
CC002/Unc	M	UNC	2021-07-21	3823	C3	1X MOG, D0 PTX	12.1429	0	0	0	0	1	2	4	2	2	2	2	0	0	0	4	3	4	2	2	2	2	2	2	2	2	3	4	4	4	4	3	3	2	2	2	2	2	2	2	2	2	2	2	2	2	2		95
CC002/Unc	M	UNC	2021-07-21	3824	C3	1X MOG, D0 PTX	12.1429	0	0	0	0	0	0	2	2	2	2	2	0	0	0	0	2	2	2	3	2	2	2	2	2	2	2	2	2	2	2	2	2	2	2	2	2	2	2	2	2	2	2	2	2	2	2		73
CC003/Unc	F	UNC	2021-01-07	3429	C1	1X MOG, D0 PTX	11.1429	0	0	0	0	0	0	0	2	3	3	4	3	3	3	2	2	2	2	2	2	2	2	2	1	2	2	1	1	2	2	2	2	2	1	1	2	1	0	0	0	0	0	0	1	2	0		64
CC003/Unc	F	UNC	2021-01-07	3430	C1	1X MOG, D0 PTX	11.1429	0	0	0	0	0	0	0	0	2	3	4	4	3	3	3	2	2	2	2	2	2	0	2	0	0	0	0	0	0	0	0	0	0	0	0	0	0	0	0	0	0	0	0	0	0	0		36
CC003/Unc	F	UNC	2021-01-07	3431	C1	1X MOG, D0 PTX	11.1429	0	0	0	0	0	0	0	0	0	0	0	0	0	0	0	0	0	0	0	0	0	0	0	0	0	0	0	0	0	0	0	0	0	0	0	0	0	0	0	0	0	0	0	0	0	0		0
CC003/Unc	F	UNC	2021-01-09	3432	C1	1X MOG, D0 PTX	10.8571	0	0	0	0	0	0	0	3	3	3	3	2	2	2	2	0	0	0	0	0	0	0	0	0	0	0	0	0	0	0	0	0	0	0	0	0	0	0	0	0	0	0	0	0	0	0		20
CC003/Unc	F	UNC	2021-01-09	3433	C1	1X MOG, D0 PTX	10.8571	0	0	0	0	0	0	0	0	0	0	0	0	0	0	0	0	0	0	0	0	0	0	0	0	0	0	0	0	0	0	0	0	0	0	0	0	0	0	0	0	0	0	0	0	0	0		0
CC003/Unc	M	UNC	2021-01-07	3434	C1	1X MOG, D0 PTX	11.1429	0	0	0	0	0	3	2	2	2	2	2	2	2	2	2	2	2	1	1	0	0	0	0	0	0	0	0	0	0	0	0	0	0	0	0	0	2	2	2	2	2	1	2	2	2	0		44
CC003/Unc	M	UNC	2021-01-07	3435	C1	1X MOG, D0 PTX	11.1429	0	0	0	0	0	0	1	0	0	3	3	2	1	0	0	0	0	0	0	0	0	0	0	0	0	0	0	0	0	0	0	0	0	0	0	0	0	0	0	0	0	0	0	0	0	0		10
CC003/Unc	M	UNC	2021-01-07	3436	C1	1X MOG, D0 PTX	11.1429	0	0	0	0	0	0	0	3	4	3	3	2	2	2	2	2	2	2	2	2	2	2	2	2	2	2	1	1	0	0	0	0	0	0	0	0	0	0	0	0	0	0	0	0	0	0		45
CC003/Unc	M	UNC	2021-03-29	3786	C2	1X MOG, D0 PTX	11.2857	0	0	0	0	0	0	0	2	2	2	2	2	2	2	2	2	2	0	0	0	0	0	0	0	0	0	0	0	0	0	0	0	0	0	0	0	0	0	0	0	0	0	0	0	0	0		20
CC003/Unc	M	UNC	2021-04-03	3787	C2	1X MOG, D0 PTX	10.5714	0	0	0	0	0	0	0	3	3	2	2	2	2	1	0	0	0	0	0	0	0	0	0	0	0	0	0	0	0	0	0	0	0	0	0	3	2	0	0	0	0	0	0	0	0	0		20
CC004/TauUnc	F	UNC	2020-12-25	3554	C1	1X MOG, D0 PTX	13	0	0	0	0	0	0	0	0	0	0	0	0	0	0	0	0	0	0	0	0	0	0	0	0	0	0	0	0	0	0	0	0	0	0	0	0	0	0	0	0	0	0	0	0	0	0		0
CC004/TauUnc	F	UNC	2020-12-25	3555	C1	1X MOG, D0 PTX	13	0	0	0	0	0	0	0	0	0	0	0	0	0	0	0	0	0	0	0	0	0	0	0	0	0	0	0	0	0	0	0	0	0	0	0	0	0	0	0	0	0	0	0	0	0	0		0
CC004/TauUnc	F	UNC	2020-12-25	3556	C1	1X MOG, D0 PTX	13	0	0	0	0	0	2	3	2	0	0	0	0	0	0	0	0	0	0	0	0	0	0	0	0	0	0	0	0	0	0	0	0	0	0	0	0	0	0	0	0	0	0	0	0	0	0		7
CC004/TauUnc	F	UNC	2020-12-25	3557	C1	1X MOG, D0 PTX	13	0	0	0	0	0	3	3	4	4	5	4	4	4	4	3	3	4	3	3	3	4	4	4	4	4	3	3	3	3	4	4	4	5	4	5	5	5	5	5	5	5	5	5	5	5	5		167
CC004/TauUnc	F	UNC	2020-12-25	3558	C1	1X MOG, D0 PTX	13	0	0	0	0	0	1	0	0	0	0	0	0	0	0	0	0	0	0	0	0	0	0	0	0	0	0	0	0	0	0	0	0	0	0	0	0	0	0	0	0	0	0	0	0	0	0		1
CC004/TauUnc	F	UNC	2021-04-04	3788	C2	1X MOG, D0 PTX	10.4286	0	0	0	0	0	0	0	0	0	0	0	0	0	0	0	0	0	0	0	0	0	0	0	0	0	0	0	0	0	0	0	0	0	0	0	0	0	0	0	0	0	0	0	0	0	0		0
CC004/TauUnc	F	UNC	2021-04-04	3789	C2	1X MOG, D0 PTX	10.4286	0	0	0	0	0	0	0	0	0	0	0	0	0	0	0	0	0	0	0	0	0	0	0	0	0	0	0	0	0	0	0	0	0	0	0	0	0	0	0	0	0	0	0	0	0	0		0
CC004/TauUnc	M	UNC	2021-01-01	3501	C1	1X MOG, D0 PTX	12	0	0	0	0	0	0	0	2	0	2	2	2	0	0	0	0	0	0	0	0	0	0	0	0	0	0	0	0	0	0	0	0	0	0	0	0	0	0	0	0	0	0	0	0	0	0		8
CC004/TauUnc	M	UNC	2021-01-01	3502	C1	1X MOG, D0 PTX	12	0	0	2	4	5	5	5	5	5	5	5	5	5	5	5	5	5	5	5	5	5	5	5	5	5	5	5	5	5	5	5	5	5	5	5	5	5	5	5	5	5	5	5	5	5	5		216
CC004/TauUnc	M	UNC	2021-01-04	3503	C1	1X MOG, D0 PTX	11.5714	0	0	0	0	0	0	0	0	0	0	0	0	0	0	0	0	0	0	0	0	0	0	0	0	0	0	0	0	0	0	0	0	0	0	0	0	0	0	0	0	0	0	0	0	0	0		0
CC004/TauUnc	M	UNC	2021-04-04	3790	C2	1X MOG, D0 PTX	10.4286	0	0	0	0	0	0	0	0	0	0	0	0	0	0	0	0	0	0	0	0	0	0	0	0	0	0	0	0	0	0	0	0	0	0	0	0	0	0	0	0	0	0	0	0	0	0		0
CC004/TauUnc	M	UNC	2021-04-04	3791	C2	1X MOG, D0 PTX	10.4286	0	0	0	0	0	0	0	0	0	0	0	0	0	0	0	0	0	0	0	0	0	0	0	0	0	0	0	0	0	0	0	0	0	0	0	0	0	0	0	0	0	0	0	0	0	0		0
CC004/TauUnc	M	UNC	2021-04-04	3792	C2	1X MOG, D0 PTX	10.4286	0	0	0	0	0	0	0	0	0	0	0	0	0	0	0	0	0	0	0	0	0	0	0	0	0	0	0	0	0	0	0	0	0	0	0	0	0	0	0	0	0	0	0	0	0	0		0
CC004/TauUnc	M	UNC	2021-04-04	3793	C2	1X MOG, D0 PTX	10.4286	0	0	0	0	0	0	0	0	0	0	0	0	0	0	0	0	0	0	0	0	0	0	0	0	0	0	0	0	0	0	0	0	0	0	0	0	0	0	0	0	0	0	0	0	0	0		0
CC006/TauUnc	F	UNC	2021-03-28	3794	C2	1X MOG, D0 PTX	11.4286	0	0	0	0	0	0	0	0	0	1	2	2	2	2	2	1	1	0	0	0	0	0	0	0	0	0	0	1	0	0	0	0	0	0	0	0	0	0	0	0	0	0	0	0	1	1		16
CC006/TauUnc	F	UNC	2021-03-28	3795	C2	1X MOG, D0 PTX	11.4286	0	0	0	0	0	0	0	0	0	0	0	0	0	0	0	0	0	0	0	0	0	0	0	0	0	0	0	0	0	0	0	0	0	0	0	0	0	0	0	0	0	0	0	0	0	0		0
CC006/TauUnc	F	UNC	2021-03-28	3796	C2	1X MOG, D0 PTX	11.4286	0	0	0	0	0	0	0	0	0	0	0	0	0	0	0	0	0	0	0	0	0	0	0	0	0	0	0	0	2	0	0	0	0	0	0	0	0	0	0	0	0	0	0	0	0	0		2
CC006/TauUnc	F	UNC	2021-03-28	3797	C2	1X MOG, D0 PTX	11.4286	0	0	0	0	0	0	0	0	0	0	0	0	0	0	0	0	0	0	0	0	0	0	2	2	2	2	2	2	2	2	2	2	2	2	2	2	2	0	0	0	0	0	0	0	0	0		30
CC006/TauUnc	F	UNC	2021-03-29	3798	C2	1X MOG, D0 PTX	11.2857	0	0	0	0	0	0	0	0	0	0	0	0	0	0	0	0	0	0	0	0	0	0	0	0	0	0	0	0	0	0	0	0	0	0	0	0	0	0	0	0	0	0	0	0	0	0		0
CC006/TauUnc	M	UNC	2021-01-09	3437	C1	1X MOG, D0 PTX	10.8571	0	0	0	0	0	0	0	0	0	0	0	0	1	2	1	1	1	1	1	1	0	0	0	0	0	0	0	0	0	0	0	0	0	0	0	0	0	0	0	0	0	0	0	0	0	0		9
CC006/TauUnc	M	UNC	2021-01-09	3438	C1	1X MOG, D0 PTX	10.8571	0	0	0	0	0	0	0	0	0	1	1	1	1	0	0	0	1	1	1	1	0	0	0	0	0	0	0	0	0	0	0	0	0	0	0	0	0	0	0	0	0	0	0	0	0	0		8
CC006/TauUnc	M	UNC	2021-01-09	3439	C1	1X MOG, D0 PTX	10.8571	0	0	0	0	0	0	0	0	0	0	0	1	2	2	2	2	2	1	1	1	1	0	0	0	0	0	0	0	0	0	0	0	0	2	3	3	3	2	2	2	2	2	2	2	2	2		44
CC006/TauUnc	M	UNC	2021-01-10	3440	C1	1X MOG, D0 PTX	10.7143	0	0	0	0	0	0	0	0	0	0	0	1	2	2	1	1	1	1	1	1	0	0	0	0	0	0	0	0	0	0	0	0	0	0	0	1	2	2	2	2	2	1	2	2	2	2		31
CC006/TauUnc	M	UNC	2021-01-10	3441	C1	1X MOG, D0 PTX	10.7143	0	0	0	0	0	0	0	0	0	0	0	0	0	1	2	2	2	2	2	1	1	1	1	1	1	1	1	1	0	0	0	0	0	0	0	1	1	1	1	1	2	2	2	2	1	2		36
CC010/GeniUnc	F	UNC	2020-12-31	3559	C1	1X MOG, D0 PTX	12.1429	0	0	0	0	0	0	0	0	0	0	0	0	0	0	0	0	0	0	0	0	0	0	0	0	0	0	0	0	0	0	0	0	0	0	0	0	0	0	0	0	0	0	0	0	0	0		0
CC010/GeniUnc	F	UNC	2021-01-08	3560	C1	1X MOG, D0 PTX	11	0	0	0	0	0	0	0	0	0	0	0	0	0	0	0	1	1	2	1	2	2	2	2	2	1	1	2	2	1	0	0	0	0	2	2	2	2	2	2	2	2	2	2	2	2	2		48
CC010/GeniUnc	F	UNC	2021-01-08	3561	C1	1X MOG, D0 PTX	11	0	0	0	0	0	0	0	0	0	2	4	5	4	5	4	4	2	2	2	2	2	3	2	2	2	3	2	2	2	2	2	3	3	4	4	4	4	4	4	4	4	4	4	4	4	4		118
CC010/GeniUnc	F	UNC	2021-01-08	3562	C1	1X MOG, D0 PTX	11	0	0	0	0	0	0	0	0	0	0	0	0	1	1	2	2	2	2	2	2	0	0	0	0	0	0	0	0	1	2	2	2	2	2	2	2	1	1	2	2	2	1	2	2	3	2		47
CC010/GeniUnc	F	UNC	2021-01-08	3563	C1	1X MOG, D0 PTX	11	0	0	0	0	0	0	0	0	0	0	0	0	0	0	0	0	0	2	2	2	2	2	2	2	2	2	2	2	2	2	2	2	2	2	2	2	2	2	2	2	2	2	2	2	2	2		58
CC010/GeniUnc	M	UNC	2021-01-08	3564	C1	1X MOG, D0 PTX	11	0	0	0	0	0	0	0	0	0	0	0	0	0	0	1	1	2	1	1	2	2	2	1	1	2	2	1	0	1	0	1	1	1	2	2	2	2	1	2	2	2	2	2	2	2	2		48
CC010/GeniUnc	M	UNC	2021-01-08	3565	C1	1X MOG, D0 PTX	11	0	0	0	0	0	0	0	0	0	0	0	0	0	0	0	0	0	0	0	0	0	0	0	0	0	0	0	0	0	0	0	0	0	0	0	0	0	0	0	1	1	1	2	2	2	2		11
CC010/GeniUnc	M	UNC	2021-01-08	3566	C1	1X MOG, D0 PTX	11	0	0	0	0	0	0	0	0	0	0	0	0	0	0	0	0	0	0	0	0	0	0	0	0	0	0	0	0	0	0	0	0	0	0	0	0	0	0	0	0	0	0	0	0	0	0		0
CC010/GeniUnc	M	UNC	2021-03-29	3799	C2	1X MOG, D0 PTX	11.2857	0	0	0	0	0	0	0	0	0	0	0	1	2	2	2	2	2	2	2	2	2	2	2	2	0	0	0	0	0	0	2	2	4	4	4	4	4	4	3	3	3	2	2	2	2	2		72
CC010/GeniUnc	M	UNC	2021-03-29	3800	C2	1X MOG, D0 PTX	11.2857	0	0	0	0	0	0	0	0	0	0	0	0	0	0	2	2	2	2	2	2	2	2	2	2	0	0	0	2	2	2	2	2	2	2	2	2	2	2	2	0	2	0	0	2	2	2		52
CC011/Unc	F	UNC	2021-07-25	3825	C3	1X MOG, D0 PTX	11.5714	0	0	0	0	0	0	0	2	2	2	0	0	0	0	0	0	0	0	0	0	0	0	0	0	0	0	0	0	0	0	0	0	0	0	0	0	0	0	0	0	0	0	0	0	0	0		6
CC011/Unc	F	UNC	2021-07-25	3826	C3	1X MOG, D0 PTX	11.5714	0	0	0	0	0	1	0	0	0	0	0	0	0	0	0	0	0	0	0	0	0	0	0	0	0	0	0	0	0	0	0	0	0	0	0	0	0	0	0	0	0	0	0	0	0	0		1
CC011/Unc	F	UNC	2021-01-10	3567	C1	1X MOG, D0 PTX	10.7143	0	0	0	0	0	0	0	0	0	0	0	0	0	0	0	0	0	0	0	0	0	0	0	0	0	0	0	0	0	0	0	0	0	0	0	0	0	0	0	0	0	0	0	0	0	0		0
CC011/Unc	F	UNC	2021-01-10	3568	C1	1X MOG, D0 PTX	10.7143	0	0	0	0	0	0	0	0	0	0	0	0	0	0	0	0	0	0	0	0	0	0	0	0	0	0	0	0	0	0	0	0	0	0	0	0	0	0	0	0	0	0	0	0	0	0		0
CC011/Unc	F	UNC	2021-01-10	3569	C1	1X MOG, D0 PTX	10.7143	0	0	0	0	0	0	0	0	0	0	0	0	0	0	0	0	0	0	0	0	0	0	0	0	0	0	0	0	0	0	0	0	0	0	0	0	0	0	0	0	0	0	0	0	0	0		0
CC011/Unc	M	UNC	2021-01-02	3570	C1	1X MOG, D0 PTX	11.8571	0	0	0	0	0	0	0	0	0	0	0	0	0	0	0	0	0	0	0	0	0	0	0	0	0	0	0	0	0	0	0	0	0	0	0	0	0	0	0	0	0	0	0	0	0	0		0
CC011/Unc	M	UNC	2021-01-02	3571	C1	1X MOG, D0 PTX	11.8571	0	0	0	0	0	0	0	0	0	0	0	0	0	0	0	0	0	0	0	0	0	0	0	0	0	0	0	0	0	0	0	0	0	0	0	0	0	0	0	0	0	0	0	0	0	0		0
CC011/Unc	M	UNC	2021-01-02	3572	C1	1X MOG, D0 PTX	11.8571	0	0	0	0	0	0	0	0	0	0	0	0	0	0	0	0	0	0	0	0	0	0	0	0	0	0	0	0	0	0	0	0	0	0	0	0	0	0	0	0	0	0	0	0	0	0		0
CC011/Unc	M	UNC	2021-01-02	3573	C1	1X MOG, D0 PTX	11.8571	0	0	0	0	0	0	0	0	0	0	0	0	0	0	0	0	0	0	0	0	0	0	0	0	0	0	0	0	0	0	0	0	0	0	0	0	0	0	0	0	0	0	0	0	0	0		0
CC011/Unc	M	UNC	2021-01-02	3574	C1	1X MOG, D0 PTX	11.8571	0	0	0	0	0	0	0	0	0	0	0	0	0	0	0	0	0	0	0	0	0	0	0	0	0	0	0	0	0	0	0	0	0	0	0	0	0	0	0	0	0	0	0	0	0	0		0
CC018/Unc	F	UNC	2021-07-24	3827	C3	1X MOG, D0 PTX	11.7143	0	0	0	0	0	0	0	0	0	0	2	2	2	0	0	0	0	0	0	0	0	0	0	0	0	0	0	0	0	0	0	0	0	0	0	0	0	0	0	0	0	0	0	0	0	0		6
CC018/Unc	F	UNC	2021-01-09	3348	C1	1X MOG, D0 PTX	10.8571	0	0	0	0	0	0	0	0	0	0	0	0	0	0	0	0	0	0	0	0	0	0	0	0	0	0	0	0	0	0	0	0	0	0	0	0	0	0	0	0	0	0	0	0	0	0		0
CC018/Unc	F	UNC	2021-01-09	3349	C1	1X MOG, D0 PTX	10.8571	0	0	0	0	0	0	0	0	0	0	0	0	0	0	0	0	0	0	0	0	0	0	0	0	0	0	0	0	0	0	0	0	0	0	0	0	0	0	0	0	0	0	0	0	0	0		0
CC018/Unc	F	UNC	2021-01-09	3350	C1	1X MOG, D0 PTX	10.8571	0	0	0	0	0	0	0	0	0	0	1	1	1	1	1	1	1	0	0	0	0	0	0	0	1	2	1	1	1	1	1	1	1	1	1	2	1	1	1	1	2	2	2	2	2	2		37
CC018/Unc	M	UNC	2021-01-09	3351	C1	1X MOG, D0 PTX	10.8571	0	0	0	0	0	0	0	0	0	2	3	3	3	3	3	2	2	2	2	2	2	2	2	2	2	3	3	3	3	2	2	2	2	3	3	3	3	3	3	3	2	2	2	2	2	2		90
CC018/Unc	M	UNC	2021-01-09	3352	C1	1X MOG, D0 PTX	10.8571	0	0	0	0	0	0	0	2	3	3	4	4	3	2	2	0	1	1	0	0	0	0	0	0	0	0	0	0	0	0	0	0	0	0	0	0	0	0	0	0	0	0	0	0	0	0		25
CC018/Unc	M	UNC	2021-01-09	3353	C1	1X MOG, D0 PTX	10.8571	0	0	0	0	0	0	0	2	2	3	2	2	2	2	2	0	1	1	1	0	0	2	1	0	1	1	0	0	0	0	0	0	0	0	0	0	0	0	0	1	0	0	1	1	1	1		30
CC018/Unc	M	UNC	2021-01-09	3354	C1	1X MOG, D0 PTX	10.8571	0	0	0	0	0	0	0	0	1	3	3	3	3	2	1	2	2	2	2	2	2	2	1	1	2	3	4	3	3	3	2	2	2	3	4	5	5	5	5	5	5	5	5	5	5	5		118
CC018/Unc	M	UNC	2021-01-09	3355	C1	1X MOG, D0 PTX	10.8571	0	0	0	0	0	0	0	0	0	0	0	0	0	1	0	0	0	0	0	0	0	0	0	0	0	0	0	0	0	0	0	0	0	0	0	0	0	0	0	0	0	0	0	0	0	0		1
CC020/GeniUncJ	F	Jax	2022-07-12	5137	C4		13	0	0	0	0	0	0	0	0	0	0	0	0	0	0	0	0	0	0	0	0	0	0	0	0	0	0	0	0	0	0	0	0	0	0	0	0	0	0	0	0	0	0	0	0	0	0		0
CC020/GeniUncJ	F	Jax	2022-07-12	5138	C4		13	0	0	0	0	0	0	0	0	0	0	0	0	0	0	0	0	0	0	0	0	0	0	0	0	0	0	0	0	0	0	0	0	0	0	0	0	0	0	0	0	0	0	0	0	0	0		0
CC020/GeniUncJ	F	Jax	2022-07-12	5139	C4		13	0	0	0	0	0	0	0	0	0	0	0	0	0	0	0	0	0	0	0	0	0	0	0	0	0	0	0	0	0	0	0	0	0	0	0	0	0	0	0	0	0	0	0	0	0	0		0
CC020/GeniUncJ	F	Jax	2022-08-09	5140	C4		9	0	0	0	0	0	0	0	0	0	0	0	0	0	0	0	0	0	0	0	0	0	0	0	0	0	0	0	0	0	0	0	0	0	0	0	0	0	0	0	0	0	0	0	0	0	0		0
CC020/GeniUncJ	F	Jax	2022-08-09	5141	C4		9	0	0	0	0	0	0	0	0	0	0	0	0	0	0	0	0	0	0	0	0	0	0	0	0	0	0	0	0	0	0	0	0	0	0	0	0	0	0	0	0	0	0	0	0	0	0		0
CC020/GeniUncJ	M	Jax	2022-07-12	5142	C4		13	0	0	0	0	0	0	0	0	0	1	1	0	0	0	0	0	0	0	0	0	0	0	0	0	0	0	0	0	0	0	0	0	0	0	0	0	0	0	0	0	0	0	0	0	0	0		2
CC020/GeniUncJ	M	Jax	2022-07-12	5143	C4		13	0	0	0	0	0	0	0	0	0	0	0	0	0	0	0	0	0	0	0	0	0	0	0	0	0	0	0	0	0	0	0	0	0	0	0	0	0	0	0	0	0	0	0	0	0	0		0
CC020/GeniUncJ	M	Jax	2022-07-12	5144	C4		13	0	0	0	0	0	0	0	0	0	0	0	0	0	0	0	0	0	0	0	0	0	0	0	0	0	0	0	0	0	0	0	0	0	0	0	0	0	0	0	0	0	0	0	0	0	0		0
CC020/GeniUncJ	M	Jax	2022-08-09	5145	C4		9	0	0	0	0	0	0	0	0	0	0	2	2	2	1	0	0	0	0	0	0	0	0	0	0	0	0	0	0	0	0	0	0	0	0	0	0	0	0	0	0	0	0	0	0	0	0		7
CC020/GeniUncJ	M	Jax	2022-08-16	5146	C4		8	0	0	0	0	0	0	0	0	0	0	0	0	0	0	0	0	0	0	0	0	0	0	0	0	0	0	0	0	0	0	0	0	0	0	0	0	0	0	0	0	0	0	0	0	0	0		0
CC023/GeniUnc	F	UNC	2021-03-28	3801	C2	1X MOG, D0 PTX	11.4286	0	0	0	0	0	0	0	0	0	0	0	0	0	0	1	0	0	0	0	0	0	0	0	0	0	0	0	0	0	0	0	0	0	0	0	0	0	0	0	0	0	0	0	0	0	0		1
CC023/GeniUnc	F	UNC	2021-03-28	3802	C2	1X MOG, D0 PTX	11.4286	0	0	0	0	0	0	0	0	0	0	0	0	0	0	1	0	0	0	0	0	0	0	0	0	0	0	0	0	0	0	0	0	0	0	0	0	0	0	0	0	0	0	0	0	0	0		1
CC023/GeniUnc	F	UNC	2021-04-07	3803	C2	1X MOG, D0 PTX	10	0	0	0	0	0	0	0	0	0	0	0	0	0	0	1	0	0	0	0	0	0	0	0	0	0	0	0	0	1	2	2	2	2	2	2	2	2	2	2	2	2	2	2	2	2	2		36
CC023/GeniUnc	F	UNC	2021-04-11	3804	C2	1X MOG, D0 PTX	9.42857	0	0	0	0	0	0	0	0	0	0	0	0	2	2	2	2	2	2	0	0	0	0	0	0	0	0	0	0	0	0	0	0	2	2	2	2	2	2	2	2	1	0	0	2	1	1		33
CC023/GeniUnc	F	UNC	2021-04-11	3805	C2	1X MOG, D0 PTX	9.42857	0	0	0	0	0	0	0	0	0	0	0	0	2	2	2	2	3	2	2	2	2	2	2	2	2	2	1	1	1	2	2	2	2	2	2	2	2	2	2	2	2	2	2	2	2	2		66
CC023/GeniUnc	M	UNC	2021-04-11	3806	C2	1X MOG, D0 PTX	9.42857	0	0	0	0	0	0	0	0	0	0	0	0	0	2	2	2	2	2	0	0	0	0	0	0	0	0	0	0	0	0	0	0	0	0	0	0	0	0	0	0	0	0	0	0	0	0		10
CC023/GeniUnc	M	UNC	2021-04-11	3807	C2	1X MOG, D0 PTX	9.42857	0	0	0	0	0	0	0	0	0	0	0	1	2	2	2	2	2	2	2	0	1	0	1	1	0	0	0	0	0	1	0	0	0	0	0	0	0	0	0	0	0	0	0	0	0	0		19
CC023/GeniUnc	M	UNC	2021-01-08	3442	C1	1X MOG, D0 PTX	11	0	0	0	0	0	0	0	0	1	2	3	3	2	1	1	1	1	2	1	1	2	2	1	1	2	2	2	1	1	0	0	0	0	2	1	2	1	2	1	1	1	1	1	1	1	2		50
CC023/GeniUnc	M	UNC	2021-01-08	3443	C1	1X MOG, D0 PTX	11	0	0	0	0	0	0	0	0	0	0	0	0	0	0	0	0	0	0	0	0	0	0	0	0	0	0	0	0	0	0	0	0	0	0	0	0	0	0	0	0	0	0	0	0	0	0		0
CC023/GeniUnc	M	UNC	2021-01-08	3444	C1	1X MOG, D0 PTX	11	0	0	0	0	0	0	0	0	0	0	0	0	1	1	1	2	2	1	0	0	0	0	0	0	0	0	0	0	0	0	0	0	0	0	0	0	0	0	0	0	0	0	0	0	0	0		8
CC028/GeniUnc	F	UNC	2021-07-24	3829	C3	1X MOG, D0 PTX	11.7143	0	0	0	0	0	0	0	0	0	0	0	0	2	2	2	0	0	0	0	0	0	0	0	0	0	0	0	0	0	0	0	0	0	0	0	0	0	0	0	0	0	2	2	2	2	2		16
CC028/GeniUnc	F	UNC	2021-07-24	3830	C3	1X MOG, D0 PTX	11.7143	0	0	0	0	1	2	3	4	3	3	3	3	3	3	3	4	4	4	4	3	3	3	3	3	3	3	3	3	3	3	3	3	4	3	3	4	4	4	4	4	4	4	3	3	3	3		136
CC028/GeniUnc	F	UNC	2021-01-02	3356	C1	1X MOG, D0 PTX	11.8571	0	0	0	0	0	0	0	0	0	0	0	0	0	0	0	0	0	0	0	0	0	0	0	0	0	0	0	0	0	0	0	0	0	0	0	0	0	0	0	0	0	0	0	0	0	0		0
CC028/GeniUnc	F	UNC	2021-01-02	3357	C1	1X MOG, D0 PTX	11.8571	0	0	0	0	0	0	0	2	3	4	4	5	4	5	5	5	5	5	5	5	5	5	5	5	5	5	5	5	5	5	5	5	5	5	5	5	5	5	5	5	5	5	5	5	5	5		187
CC028/GeniUnc	F	UNC	2021-01-02	3358	C1	1X MOG, D0 PTX	11.8571	0	0	0	0	0	0	0	0	0	2	3	3	3	2	2	2	1	2	2	3	3	3	3	3	4	4	5	5	5	5	5	5	5	5	5	5	5	5	5	5	5	5	5	5	5	5		145
CC028/GeniUnc	M	UNC	2021-01-02	3459	C1	1X MOG, D0 PTX	11.8571	1	1	3	0	0	3	4	3	4	2	2	2	3	3	4	4	4	4	4	3	3	3	4	4	5	5	5	5	5	5	5	5	5	5	5	5	5	5	5	5	5	5	5	5	5	5		178
CC028/GeniUnc	M	UNC	2021-01-03	3460	C1	1X MOG, D0 PTX	11.7143	2	2	1	0	0	2	2	2	2	2	2	2	2	1	3	3	4	4	4	3	5	5	5	5	5	5	5	5	5	5	5	5	5	5	5	5	5	5	5	5	5	5	5	5	5	5		173
CC028/GeniUnc	M	UNC	2021-01-03	3461	C1	1X MOG, D0 PTX	11.7143	2	2	2	0	0	5	5	5	5	5	5	5	5	5	5	5	5	5	5	5	5	5	5	5	5	5	5	5	5	5	5	5	5	5	5	5	5	5	5	5	5	5	5	5	5	5		211
CC028/GeniUnc	M	UNC	2021-01-03	3462	C1	1X MOG, D0 PTX	11.7143	0	0	0	1	2	3	3	3	4	3	4	5	4	4	5	4	4	4	4	4	4	4	4	4	4	4	4	4	4	4	4	4	4	4	5	5	5	5	5	5	5	5	5	5	5	5		177
CC028/GeniUnc	M	UNC	2021-01-03	3463	C1	1X MOG, D0 PTX	11.7143	0	1	1	0	0	0	2	2	3	2	2	1	1	2	2	5	5	5	5	5	5	5	5	5	5	5	5	5	5	5	5	5	5	5	5	5	5	5	5	5	5	5	5	5	5	5		174
CC030/GeniUnc	F	UNC	2021-01-09	3445	C1	1X MOG, D0 PTX	10.8571	0	0	0	0	0	0	0	3	4	4	4	4	2	2	1	2	1	1	2	1	2	2	2	2	1	1	2	2	2	2	2	2	2	2	2	2	2	2	2	2	2	2	2	2	2	2		81
CC030/GeniUnc	F	UNC	2021-01-10	3446	C1	1X MOG, D0 PTX	10.7143	0	0	0	0	0	0	0	0	1	4	4	5	4	4	3	2	2	2	2	2	2	2	2	1	1	2	2	2	2	2	2	2	2	2	2	2	2	2	2	2	2	2	2	2	2	2		85
CC030/GeniUnc	F	UNC	2021-01-11	3447	C1	1X MOG, D0 PTX	10.5714	0	0	0	0	0	0	0	0	0	1	2	3	4	3	2	2	2	1	2	2	2	2	2	2	2	2	2	2	2	2	2	2	2	2	2	2	2	2	2	2	2	2	2	2	2	2		76
CC030/GeniUnc	F	UNC	2021-01-11	3448	C1	1X MOG, D0 PTX	10.5714	0	0	0	0	0	0	0	0	0	2	3	4	4	4	4	4	4	3	2	2	2	2	2	2	2	2	2	2	2	3	4	4	4	4	4	3	4	4	4	3	3	4	3	3	3	4		115
CC030/GeniUnc	F	UNC	2021-01-11	3449	C1	1X MOG, D0 PTX	10.5714	0	0	0	0	0	0	1	3	4	2	2	2	3	3	2	2	2	2	2	1	1	2	3	2	2	2	4	4	4	4	4	4	4	4	4	4	4	4	4	4	4	4	4	4	3	3		121
CC030/GeniUnc	M	UNC	2021-01-14	3450	C1	1X MOG, D0 PTX	10.1429	0	0	0	0	0	0	1	3	4	4	2	2	2	2	2	2	5	5	5	5	5	5	5	5	5	5	5	5	5	5	5	5	5	5	5	5	5	5	5	5	5	5	5	5	5	5		174
CC030/GeniUnc	M	UNC	2021-01-14	3451	C1	1X MOG, D0 PTX	10.1429	0	0	0	0	0	0	0	0	0	2	1	1	1	1	1	1	1	1	1	1	2	1	1	1	1	1	1	2	1	1	1	1	1	2	2	1	1	1	1	1	1	2	2	2	2	2		47
CC030/GeniUnc	M	UNC	2021-03-28	3735	C2	1X MOG, D0 PTX	11.4286	0	0	0	0	0	0	0	0	2	3	3	3	2	2	2	2	2	2	2	2	2	2	2	3	2	2	2	2	2	2	2	2	2	2	2	2	2	3	2	2	2	2	2	2	2	2		81
CC030/GeniUnc	M	UNC	2021-03-28	3736	C2	1X MOG, D0 PTX	11.4286	0	0	0	0	0	0	0	0	0	0	0	0	2	2	4	3	3	2	3	2	2	2	2	2	2	2	2	2	2	2	2	2	2	2	2	2	2	2	2	2	2	2	2	2	2	2		73
CC030/GeniUnc	M	UNC	2021-03-28	3737	C2	1X MOG, D0 PTX	11.4286	0	0	0	0	0	0	0	0	2	2	2	2	2	1	2	1	1	1	2	2	2	2	2	2	2	2	2	2	2	2	2	2	2	2	2	2	2	1	2	2	2	1	1	1	1	2		67
CC031/GeniUnc	F	UNC	2021-07-24	3860	C3	1X MOG, D0 PTX	11.7143	0	0	0	0	0	0	0	0	2	2	2	2	0	0	0	0	0	0	0	0	0	0	0	0	0	0	0	0	0	0	0	0	0	0	0	0	0	0	0	0	0	0	0	0	0	0		8
CC031/GeniUnc	F	UNC	2021-07-29	3861	C3	1X MOG, D0 PTX	11	0	0	0	0	0	0	0	0	0	0	0	0	0	0	0	2	2	2	2	1	0	0	0	0	0	0	0	0	0	0	0	0	0	0	0	0	0	0	0	0	0	0	0	0	0	0		9
CC031/GeniUnc	F	UNC	2021-07-29	3862	C3	1X MOG, D0 PTX	11	0	0	0	0	0	0	0	0	0	2	3	3	4	4	3	2	2	2	2	2	2	2	2	2	2	2	2	2	2	2	2	2	2	1	2	2	2	2	2	2	2	2	2	2	2	2		80
CC031/GeniUnc	F	UNC	2021-07-29	3863	C3	1X MOG, D0 PTX	11	0	0	0	0	0	0	0	0	0	0	0	2	2	2	2	2	2	2	2	2	0	0	0	0	0	0	0	0	0	0	0	0	0	0	0	0	0	0	0	0	0	0	0	0	2	0		20
CC031/GeniUnc	F	UNC	2021-07-29	3864	C3	1X MOG, D0 PTX	11	0	0	0	0	0	0	0	0	0	0	4	4	4	3	2	2	2	2	2	2	2	2	2	2	2	1	2	1	0	0	1	1	2	2	2	2	2	2	2	2	2	2	2	2	2	2		71
CC031/GeniUnc	M	UNC	2021-07-29	3865	C3	1X MOG, D0 PTX	11	0	0	0	0	0	0	0	0	0	0	0	0	0	2	0	0	0	0	0	0	0	0	0	0	0	0	0	0	0	0	0	0	0	0	0	0	0	0	0	0	0	0	0	0	0	0		2
CC031/GeniUnc	M	UNC	2021-07-29	3866	C3	1X MOG, D0 PTX	11	0	0	0	0	0	0	0	0	0	2	2	2	2	0	0	0	0	0	0	0	0	0	0	0	0	0	0	0	0	0	0	0	0	0	0	0	0	0	0	0	0	0	0	0	0	0		8
CC031/GeniUnc	M	UNC	2021-07-29	3867	C3	1X MOG, D0 PTX	11	0	0	0	0	0	0	0	0	0	0	0	0	0	0	0	0	0	4	2	2	2	2	2	2	2	2	2	2	2	1	0	0	0	0	0	0	2	1	0	0	0	0	2	2	0	0		34
CC031/GeniUnc	M	UNC	2021-07-29	3868	C3	1X MOG, D0 PTX	11	0	0	0	0	0	0	0	0	0	0	0	0	0	0	0	0	0	0	0	0	0	0	0	0	0	0	0	0	0	0	0	0	0	0	0	0	0	0	0	0	0	0	0	0	0	0		0
CC032/GeniUnc	F	UNC	2021-03-28	3738	C2	1X MOG, D0 PTX	11.4286	0	0	0	0	0	0	0	0	0	0	0	0	0	2	2	1	1	0	0	0	0	0	0	0	0	0	0	0	0	0	0	0	0	0	0	0	0	0	0	0	0	0	0	0	0	0		6
CC032/GeniUnc	F	UNC	2021-04-05	3739	C2	1X MOG, D0 PTX	10.2857	0	0	0	0	0	0	0	2	4	4	4	4	4	4	2	2	2	2	2	2	2	2	2	2	1	2	2	2	2	2	2	2	1	2	2	2	2	2	0	0	0	0	0	0	2	2		76
CC032/GeniUnc	F	UNC	2021-04-05	3740	C2	1X MOG, D0 PTX	10.2857	0	0	0	0	0	0	0	0	0	0	0	0	0	0	0	0	0	0	0	0	0	0	0	0	0	0	0	0	0	0	0	0	0	0	0	0	0	0	0	0	0	0	0	0	0	0		0
CC032/GeniUnc	F	UNC	2021-01-05	3452	C1	1X MOG, D0 PTX	11.4286	0	0	0	0	0	0	0	0	0	0	0	1	1	0	0	0	0	0	0	0	0	0	0	0	0	0	0	0	0	0	0	0	0	0	0	0	0	0	0	0	0	0	0	0	0	0		2
CC032/GeniUnc	F	UNC	2021-01-10	3453	C1	1X MOG, D0 PTX	10.7143	0	0	0	0	0	0	1	1	1	0	0	0	0	0	0	0	0	0	0	0	0	0	0	0	0	0	0	0	0	0	0	0	0	0	0	0	0	0	0	0	0	0	0	0	0	0		3
CC032/GeniUnc	M	UNC	2021-01-04	3454	C1	1X MOG, D0 PTX	11.5714	0	0	0	0	0	0	0	0	0	0	0	0	0	0	0	0	0	0	0	0	0	0	0	0	0	0	0	0	0	0	0	0	0	0	0	0	0	0	0	0	0	0	0	0	0	0		0
CC032/GeniUnc	M	UNC	2021-01-04	3455	C1	1X MOG, D0 PTX	11.5714	0	0	0	0	0	0	0	0	0	0	0	0	0	0	2	2	2	2	1	1	0	0	0	0	0	0	0	0	0	0	0	0	0	0	0	0	0	0	0	0	0	0	0	0	0	0		10
CC032/GeniUnc	M	UNC	2021-01-04	3456	C1	1X MOG, D0 PTX	11.5714	0	0	0	0	0	0	0	0	0	0	0	0	0	0	0	0	0	0	0	0	0	0	0	0	0	0	0	0	0	0	0	0	0	0	0	0	0	0	0	0	0	0	0	0	0	0		0
CC032/GeniUnc	M	UNC	2021-01-04	3457	C1	1X MOG, D0 PTX	11.5714	3	3	3	3	3	3	4	3	3	3	3	2	2	2	3	3	3	3	3	3	3	3	3	3	3	3	3	2	3	3	3	3	3	3	3	3	3	3	3	3	3	3	3	3	3	3		135
CC032/GeniUnc	M	UNC	2021-01-04	3458	C1	1X MOG, D0 PTX	11.5714	0	0	0	0	0	0	0	0	0	0	0	0	0	0	0	0	0	0	0	0	0	0	0	0	0	0	0	0	0	0	0	0	0	0	0	1	2	2	2	2	2	2	2	2	2	2		21
CC036/Unc	F	UNC	2021-07-15	3831	C3	1X MOG, D0 PTX	13	0	0	0	0	0	0	0	0	0	0	0	0	0	0	0	0	0	0	0	0	0	0	0	0	0	0	0	0	0	0	0	0	0	0	0	0	0	0	0	0	0	0	0	0	0	0		0
CC036/Unc	F	UNC	2021-07-15	3832	C3	1X MOG, D0 PTX	13	0	0	0	0	0	0	0	0	0	0	0	0	0	0	0	0	0	0	0	0	0	0	0	0	0	0	0	0	0	0	0	0	0	0	0	0	0	0	0	0	0	0	0	0	0	0		0
CC036/Unc	F	UNC	2020-12-22	3505	C1	1X MOG, D0 PTX	13.4286	0	0	0	0	0	0	0	0	0	0	0	0	0	0	2	3	1	0	0	0	0	0	0	0	0	0	0	0	0	0	0	0	1	2	3	3	4	3	3	3	3	3	3	3	3	2		45
CC036/Unc	F	UNC	2020-12-27	3506	C1	1X MOG, D0 PTX	12.7143	0	0	0	0	0	0	0	0	0	0	0	0	0	0	0	0	0	0	0	0	0	0	0	0	0	0	0	0	0	0	0	0	2	1	1	0	1	0	0	0	0	0	0	0	0	0		5
CC036/Unc	F	UNC	2020-12-27	3507	C1	1X MOG, D0 PTX	12.7143	0	0	0	0	0	0	0	0	0	0	0	1	2	1	0	0	0	0	0	0	0	0	0	0	0	0	0	0	0	0	0	0	0	0	0	0	0	0	0	0	0	0	0	0	0	0		4
CC036/Unc	F	UNC	2020-12-27	3508	C1	1X MOG, D0 PTX	12.7143	0	0	0	0	0	0	0	0	0	0	0	0	0	0	0	0	0	0	2	2	3	3	3	3	2	2	2	2	2	2	2	2	2	2	2	1	1	2	2	1	1	1	2	2	2	1		54
CC036/Unc	M	UNC	2020-12-22	3510	C1	1X MOG, D0 PTX	13.4286	0	0	0	0	0	0	0	0	0	0	0	0	0	0	0	0	0	0	0	0	0	0	0	0	0	0	0	0	0	0	0	0	0	0	0	0	0	0	0	0	0	0	0	0	0	0		0
CC036/Unc	M	UNC	2020-12-27	3511	C1	1X MOG, D0 PTX	12.7143	0	0	0	0	0	1	1	2	2	2	1	1	1	0	1	1	1	1	1	1	1	1	1	1	1	1	1	0	0	0	0	0	0	1	1	1	0	0	0	0	0	0	0	0	0	0		27
CC036/Unc	M	UNC	2020-12-27	3512	C1	1X MOG, D0 PTX	12.7143	0	0	0	0	0	0	0	1	1	2	3	1	0	0	0	0	0	0	0	0	0	0	0	1	0	0	0	0	0	0	0	0	0	0	0	0	0	0	0	0	0	0	0	0	0	0		9
CC036/Unc	M	UNC	2020-12-27	3513	C1	1X MOG, D0 PTX	12.7143	0	0	0	0	0	0	0	0	0	0	0	0	0	0	0	0	0	0	0	0	0	0	0	0	0	0	0	0	0	0	0	0	0	0	0	0	0	0	0	0	0	0	0	0	0	0		0
CC037/TauUnc	F	UNC	2021-01-03	3464	C1	1X MOG, D0 PTX	11.7143	0	0	0	0	0	0	0	2	2	2	1	0	0	0	0	0	0	2	2	2	2	2	3	3	3	3	3	3	3	3	4	4	4	4	4	4	4	4	3	4	3	4	3	3	3	3		99
CC037/TauUnc	F	UNC	2021-01-03	3465	C1	1X MOG, D0 PTX	11.7143	0	0	0	0	0	0	0	1	1	2	1	1	1	0	0	0	0	1	2	2	2	2	2	2	4	3	3	4	3	3	3	3	4	4	4	4	4	3	3	3	3	4	3	3	3	4		95
CC037/TauUnc	F	UNC	2021-01-03	3466	C1	1X MOG, D0 PTX	11.7143	0	0	0	0	0	0	0	0	0	0	0	0	0	0	0	0	0	0	0	0	0	0	0	0	0	0	0	1	0	0	0	0	0	0	0	0	0	0	0	0	0	0	0	0	0	0		1
CC037/TauUnc	F	UNC	2021-01-03	3467	C1	1X MOG, D0 PTX	11.7143	0	0	0	0	0	0	0	0	1	2	2	2	2	2	0	0	0	0	0	0	0	1	0	0	0	0	0	0	0	0	0	0	0	0	0	0	0	0	0	0	0	0	0	0	0	0		12
CC037/TauUnc	F	UNC	2021-01-03	3468	C1	1X MOG, D0 PTX	11.7143	0	0	0	0	0	0	0	2	2	2	3	3	3	2	0	0	0	0	3	3	4	3	3	3	3	3	3	4	3	3	3	3	3	3	3	3	3	3	3	2	2	2	3	3	3	2		99
CC037/TauUnc	M	UNC	2021-01-03	3469	C1	1X MOG, D0 PTX	11.7143	0	0	0	0	0	0	0	0	0	1	2	2	3	2	2	2	1	1	0	0	0	0	0	0	0	0	0	0	0	0	0	0	0	0	0	0	0	0	0	0	0	0	0	0	0	0		16
CC037/TauUnc	M	UNC	2021-01-03	3470	C1	1X MOG, D0 PTX	11.7143	0	0	0	0	0	0	0	1	2	2	3	4	3	2	1	1	1	2	2	2	3	3	3	3	5	4	5	5	5	5	5	5	5	5	5	5	5	5	5	5	5	5	5	5	5	5		147
CC037/TauUnc	M	UNC	2021-01-03	3471	C1	1X MOG, D0 PTX	11.7143	0	0	0	0	0	0	0	3	3	3	3	3	3	2	2	2	2	2	2	3	3	3	3	3	3	2	3	3	3	3	3	4	4	4	4	4	4	3	4	3	3	4	4	4	3	4		121
CC037/TauUnc	M	UNC	2021-01-03	3472	C1	1X MOG, D0 PTX	11.7143	0	0	0	0	0	0	0	1	1	2	3	2	2	2	2	2	2	0	0	0	0	0	0	0	0	0	0	1	0	0	0	0	2	1	2	0	0	0	0	0	0	0	0	0	0	0		25
CC037/TauUnc	M	UNC	2021-01-03	3473	C1	1X MOG, D0 PTX	11.7143	0	0	0	1	1	1	1	2	2	2	2	2	2	2	2	2	3	3	3	3	3	2	3	3	2	2	1	3	3	4	4	4	4	4	4	4	4	4	3	4	3	3	3	3	4	4		119
CC038/GeniUnc	F	UNC	2021-07-11	3870	C3	1X MOG, D0 PTX	13.5714	0	0	0	0	0	0	0	0	0	0	0	0	0	0	0	0	0	0	0	0	0	0	0	0	0	0	0	0	0	0	0	0	0	0	0	0	0	0	0	0	0	0	0	0	0	0		0
CC038/GeniUnc	F	UNC	2021-07-11	3871	C3	1X MOG, D0 PTX	13.5714	0	0	0	0	0	0	0	0	0	0	0	0	0	0	0	0	0	0	0	0	0	0	0	0	0	0	0	0	0	0	0	0	0	0	0	0	0	0	0	0	0	0	0	0	0	0		0
CC038/GeniUnc	F	UNC	2021-07-14	3872	C3	1X MOG, D0 PTX	13.1429	0	0	0	0	0	0	0	0	0	0	0	0	0	0	0	0	0	0	0	0	0	0	0	0	0	0	0	0	0	0	0	0	0	0	0	0	0	0	0	0	0	0	0	0	0	0		0
CC038/GeniUnc	F	UNC	2021-07-20	3873	C3	1X MOG, D0 PTX	12.2857	0	0	0	0	0	0	0	0	0	0	0	0	0	0	0	0	0	0	0	0	0	0	0	0	0	0	0	0	0	0	0	0	0	0	0	0	0	0	0	0	0	0	0	0	0	0		0
CC038/GeniUnc	F	UNC	2021-07-25	3874	C3	1X MOG, D0 PTX	11.5714	0	0	0	0	0	0	0	0	0	0	0	0	0	0	0	0	0	0	0	0	0	0	0	0	0	0	0	0	0	0	0	0	0	0	0	0	0	0	0	0	0	0	0	0	0	0		0
CC038/GeniUnc	M	UNC	2021-07-13	3875	C3	1X MOG, D0 PTX	13.2857	0	0	0	0	0	0	0	0	0	0	0	0	0	0	0	0	0	0	0	0	0	0	0	0	0	0	0	0	0	0	0	0	0	0	0	0	0	0	0	0	0	0	0	0	0	0		0
CC038/GeniUnc	M	UNC	2021-07-13	3876	C3	1X MOG, D0 PTX	13.2857	0	0	0	0	0	0	0	0	0	0	0	0	0	0	0	0	0	0	0	0	0	0	0	0	0	0	0	0	0	0	0	0	0	0	0	0	0	0	0	0	0	0	0	0	0	0		0
CC038/GeniUnc	M	UNC	2021-07-13	3877	C3	1X MOG, D0 PTX	13.2857	0	0	0	0	0	0	0	0	0	0	0	0	0	0	0	0	0	0	0	0	0	0	0	0	0	2	2	2	2	4	2	2	2	2	2	4	4	5	4	4	5	4	4	4	4	4		68
CC038/GeniUnc	M	UNC	2021-07-13	3878	C3	1X MOG, D0 PTX	13.2857	0	0	0	0	0	0	0	0	0	0	0	0	0	0	0	0	0	0	0	0	0	0	0	0	0	0	0	0	0	0	0	0	0	0	0	0	0	0	0	0	0	0	0	0	0	0		0
CC038/GeniUnc	M	UNC	2021-07-13	3879	C3	1X MOG, D0 PTX	13.2857	0	0	0	0	0	0	0	0	0	0	0	0	0	0	0	0	0	0	0	0	0	0	0	0	0	0	0	0	0	0	0	0	0	0	0	0	0	0	0	0	0	0	0	0	0	0		0
CC040/TauUnc	F	UNC	2021-01-08	3575	C1	1X MOG, D0 PTX	11	0	0	0	0	0	0	0	0	0	0	0	0	0	0	0	0	0	0	0	0	0	0	0	0	0	0	0	0	0	0	0	0	0	0	0	0	0	0	0	0	0	0	0	0	0	0		0
CC040/TauUnc	F	UNC	2021-01-08	3576	C1	1X MOG, D0 PTX	11	0	0	0	0	0	0	0	0	0	0	0	0	0	0	0	0	0	0	0	0	0	0	0	0	0	0	0	0	0	0	0	0	0	0	0	0	0	0	0	0	0	0	0	0	0	0		0
CC040/TauUnc	F	UNC	2021-01-09	3577	C1	1X MOG, D0 PTX	10.8571	0	0	0	0	0	0	0	0	0	0	0	0	0	0	0	0	0	0	0	0	0	0	0	0	0	0	0	0	0	0	0	0	0	0	0	0	0	0	0	0	0	0	0	0	0	0		0
CC040/TauUnc	F	UNC	2021-01-09	3578	C1	1X MOG, D0 PTX	10.8571	0	0	0	0	0	0	0	0	0	0	0	0	0	0	0	0	0	0	0	0	0	0	0	0	0	0	0	0	0	0	0	0	0	0	0	0	0	0	0	1	2	2	3	3	2	2		15
CC040/TauUnc	F	UNC	2021-01-09	3579	C1	1X MOG, D0 PTX	10.8571	0	0	0	0	0	0	0	0	0	0	0	0	0	0	0	0	0	0	0	0	0	0	0	0	0	0	0	0	0	0	0	0	0	0	0	0	0	0	0	0	0	1	2	2	4	4		13
CC040/TauUnc	M	UNC	2021-01-08	3580	C1	1X MOG, D0 PTX	11	0	0	0	0	0	0	0	0	0	0	0	0	0	0	0	0	0	0	0	0	0	0	0	0	0	0	0	0	0	0	0	0	0	0	0	0	0	0	0	0	0	0	0	0	0	0		0
CC040/TauUnc	M	UNC	2021-01-08	3581	C1	1X MOG, D0 PTX	11	0	0	0	0	0	0	0	0	0	0	0	0	0	0	0	0	0	0	0	0	0	0	0	0	0	0	0	0	0	0	0	0	0	0	0	0	0	0	0	0	0	0	0	0	0	0		0
CC040/TauUnc	M	UNC	2021-01-08	3582	C1	1X MOG, D0 PTX	11	0	0	0	0	0	0	0	0	0	0	0	0	0	0	0	0	0	0	0	0	0	0	0	0	0	1	0	0	0	0	0	0	0	0	0	0	0	0	0	0	0	0	0	0	0	0		1
CC040/TauUnc	M	UNC	2021-01-08	3584	C1	1X MOG, D0 PTX	11	0	0	0	0	0	0	0	0	0	0	0	0	0	0	0	0	0	0	0	0	0	0	0	1	2	2	4	4	4	4	4	4	3	3	3	3	3	2	4	4	4	4	4	4	4	4		78
CC041/TauUnc	F	UNC	2021-01-06	3514	C1	1X MOG, D0 PTX	11.2857	0	0	0	0	0	0	0	0	0	0	0	0	1	2	4	4	3	3	3	3	3	3	3	2	2	2	2	3	3	3	3	3	3	3	3	3	3	3	3	3	3	3	3	3	3	3		97
CC041/TauUnc	F	UNC	2021-01-06	3515	C1	1X MOG, D0 PTX	11.2857	0	0	0	0	0	0	0	0	1	3	4	4	4	4	2	2	2	2	2	2	3	2	2	3	2	2	2	2	2	2	2	2	2	2	2	3	4	3	3	3	3	3	3	3	3	3		98
CC041/TauUnc	F	UNC	2021-01-06	3516	C1	1X MOG, D0 PTX	11.2857	0	0	0	0	0	0	0	0	0	0	0	0	0	0	0	0	2	2	2	3	3	3	3	3	3	2	2	2	2	2	2	2	3	3	3	3	3	3	3	2	2	2	2	2	3	3		75
CC041/TauUnc	F	UNC	2021-01-10	3517	C1	1X MOG, D0 PTX	10.7143	0	0	0	0	0	0	0	0	0	0	0	0	0	1	2	2	3	4	4	3	3	2	2	2	2	2	3	3	3	3	3	3	4	3	4	3	4	3	3	3	3	3	3	3	3	3		95
CC041/TauUnc	F	UNC	2021-01-07	3518	C1	1X MOG, D0 PTX	11.1429	0	0	0	0	0	0	0	0	0	0	0	0	0	2	3	3	3	3	3	3	2	2	2	2	2	3	3	3	3	3	2	2	2	3	3	2	2	2	2	2	2	2	3	3	3	3		83
CC041/TauUnc	M	UNC	2021-01-06	3519	C1	1X MOG, D0 PTX	11.2857	0	0	0	0	0	0	0	0	0	3	3	3	3	3	3	4	3	3	2	2	2	2	2	3	3	3	3	3	3	3	2	2	3	3	3	3	3	3	3	3	3	3	3	3	3	3		105
CC041/TauUnc	M	UNC	2021-01-06	3520	C1	1X MOG, D0 PTX	11.2857	0	0	0	0	0	0	0	0	0	0	0	0	0	0	0	0	0	0	0	0	0	0	0	0	0	0	0	0	0	0	0	0	0	0	0	0	0	0	0	0	0	0	0	0	0	0		0
CC041/TauUnc	M	UNC	2021-01-10	3521	C1	1X MOG, D0 PTX	10.7143	0	0	0	0	0	0	0	0	1	3	3	4	4	4	4	4	4	4	3	3	3	3	3	4	3	3	3	3	3	3	3	3	3	3	3	3	3	3	3	3	3	3	3	3	3	3		120
CC041/TauUnc	M	UNC	2021-01-10	3522	C1	1X MOG, D0 PTX	10.7143	0	0	0	0	0	0	0	2	2	3	4	4	3	2	2	1	1	2	2	2	2	2	2	2	2	1	1	1	1	1	1	2	3	3	2	3	2	2	3	2	2	2	2	2	2	2		80
CC041/TauUnc	M	UNC	2021-01-10	3523	C1	1X MOG, D0 PTX	10.7143	0	0	0	0	0	0	0	3	4	5	5	5	5	5	5	5	5	5	5	5	5	5	5	5	5	5	5	5	5	5	5	5	5	5	5	5	5	5	5	5	5	5	5	5	5	5		192
CC042/GeniUnc	F	UNC	2021-04-02	3741	C2	1X MOG, D0 PTX	10.7143	0	0	0	0	0	0	0	0	0	0	0	0	0	0	0	0	0	0	0	0	0	0	0	0	0	0	0	0	0	0	4	4	4	3	3	3	3	3	2	2	2	3	3	3	3	4		49
CC042/GeniUnc	F	UNC	2021-04-02	3742	C2	1X MOG, D0 PTX	10.7143	0	0	0	0	0	0	0	0	0	3	4	4	4	4	4	4	4	4	4	4	4	3	3	3	3	3	3	4	5	5	5	5	5	5	5	5	5	5	5	5	5	5	5	5	5	5		159
CC042/GeniUnc	F	UNC	2021-04-04	3743	C2	1X MOG, D0 PTX	10.4286	0	0	0	0	0	0	0	0	0	0	0	3	4	4	3	4	4	4	3	2	2	3	2	3	4	4	5	4	5	5	5	5	5	5	5	5	5	5	5	5	5	5	5	5	5	5		148
CC042/GeniUnc	F	UNC	2021-04-04	3744	C2	1X MOG, D0 PTX	10.4286	0	0	0	0	0	0	0	0	0	0	0	0	0	0	0	0	0	0	0	0	0	0	0	0	0	0	0	0	0	0	0	0	0	0	0	0	0	0	0	0	0	0	0	0	0	0		0
CC042/GeniUnc	F	UNC	2021-04-08	3745	C2	1X MOG, D0 PTX	9.85714	0	0	0	0	0	0	0	0	0	0	0	3	4	4	4	3	4	4	3	5	5	5	5	5	5	5	5	5	5	5	5	5	5	5	5	5	5	5	5	5	5	5	5	5	5	5		164
CC042/GeniUnc	M	UNC	2020-12-28	3524	C1	1X MOG, D0 PTX	12.5714	0	0	0	0	0	0	0	0	0	0	0	0	0	0	0	0	1	2	4	3	3	2	2	2	2	2	2	1	0	0	3	4	5	5	5	5	5	5	5	5	5	5	5	5	5	5		103
CC042/GeniUnc	M	UNC	2020-12-28	3525	C1	1X MOG, D0 PTX	12.5714	0	0	0	0	0	0	0	0	0	0	0	0	0	0	0	0	2	0	0	0	0	0	0	0	0	0	0	3	4	4	4	4	3	4	0	0	0	0	2	3	3	4	4	4	3	3		54
CC042/GeniUnc	M	UNC	2020-12-28	3526	C1	1X MOG, D0 PTX	12.5714	0	0	0	0	0	0	0	0	0	0	0	0	0	0	0	0	0	0	0	0	0	0	0	0	0	0	0	0	0	0	0	0	0	0	0	0	0	0	0	0	0	0	0	0	0	0		0
CC042/GeniUnc	M	UNC	2020-12-28	3527	C1	1X MOG, D0 PTX	12.5714	0	0	0	0	0	0	0	0	0	0	0	0	0	0	0	0	0	0	0	0	0	0	0	0	0	0	0	0	0	0	0	0	0	0	0	0	0	0	3	2	2	3	4	4	4	4		26
CC042/GeniUnc	M	UNC	2020-12-28	3528	C1	1X MOG, D0 PTX	12.5714	0	0	0	0	0	0	0	0	0	0	0	0	0	0	0	0	0	0	0	0	0	0	0	0	0	0	0	0	0	0	0	0	0	0	0	0	0	0	0	0	0	0	0	0	0	0		0
CC043/GeniUnc	F	UNC	2021-04-05	3746	C2	1X MOG, D0 PTX	10.2857	0	0	0	0	0	0	3	3	2	2	0	1	0	2	0	0	0	0	2	2	0	0	2	2	2	3	3	3	2	2	2	2	2	2	2	2	2	2	2	2	2	0	2	2	2	2		66
CC043/GeniUnc	F	UNC	2021-04-05	3747	C2	1X MOG, D0 PTX	10.2857	0	0	0	0	0	0	0	2	3	3	2	2	2	2	2	2	2	2	2	2	3	3	3	2	2	2	2	2	2	2	2	2	2	2	2	2	2	2	2	2	2	2	2	2	2	2		83
CC043/GeniUnc	F	UNC	2021-04-05	3748	C2	1X MOG, D0 PTX	10.2857	0	0	0	0	0	0	3	3	3	2	2	2	2	3	3	3	3	4	4	3	4	3	4	3	4	3	4	4	4	4	5	5	5	5	4	3	5	5	5	4	5	5	5	4	4	4		150
CC043/GeniUnc	F	UNC	2021-01-07	3474	C1	1X MOG, D0 PTX	11.1429	0	0	0	0	0	0	2	2	3	2	2	2	2	2	2	2	1	1	2	2	3	5	4	4	3	3	3	3	3	3	4	5	5	5	5	3	3	4	4	4	4	5	3	3	4	4		126
CC043/GeniUnc	F	UNC	2021-01-07	3475	C1	1X MOG, D0 PTX	11.1429	0	0	0	0	0	0	2	2	3	3	2	2	2	2	2	2	1	2	3	4	3	5	4	4	2	2	2	2	2	2	2	2	2	3	4	5	5	5	5	5	5	5	5	5	5	5		128
CC043/GeniUnc	M	UNC	2021-01-11	3476	C1	1X MOG, D0 PTX	10.5714	0	0	0	0	0	0	0	2	2	2	0	0	0	0	0	0	0	0	0	0	0	0	0	0	0	0	2	3	3	3	4	4	4	2	3	2	3	2	2	2	2	3	3	3	3	3		62
CC043/GeniUnc	M	UNC	2021-01-11	3477	C1	1X MOG, D0 PTX	10.5714	0	0	0	0	0	0	0	2	2	2	0	0	0	0	0	0	0	0	0	0	0	2	2	3	3	3	3	3	2	2	4	4	4	3	4	3	4	4	4	4	4	4	4	4	4	4		91
CC043/GeniUnc	M	UNC	2021-04-10	3749	C2	1X MOG, D0 PTX	9.57143	0	0	0	0	0	0	0	2	3	3	3	3	3	3	3	2	2	2	2	3	3	3	4	5	4	4	3	3	3	3	3	2	3	3	3	3	3	4	4	4	4	4	3	3	4	3		122
CC043/GeniUnc	M	UNC	2021-04-10	3750	C2	1X MOG, D0 PTX	9.57143	0	0	0	0	0	0	0	2	3	4	3	3	3	4	4	2	2	2	2	2	2	2	2	2	2	2	3	3	4	3	3	3	3	3	3	3	3	3	4	3	4	3	4	3	3	3		112
CC043/GeniUnc	M	UNC	2021-04-10	3751	C2	1X MOG, D0 PTX	9.57143	0	0	0	0	0	0	0	2	2	2	2	2	0	0	0	0	0	0	0	2	2	2	2	2	2	2	3	4	5	3	3	3	4	3	3	4	4	5	4	5	5	4	4	4	4	4		102
CC044/Unc	F	UNC	2020-12-25	3529	C1	1X MOG, D0 PTX	13	0	0	0	0	0	0	0	0	0	0	0	0	0	0	0	0	0	0	0	0	0	0	0	0	0	0	0	0	0	0	0	0	0	0	0	0	0	0	0	0	0	0	0	0	0	0		0
CC044/Unc	F	UNC	2020-12-30	3530	C1	1X MOG, D0 PTX	12.2857	0	0	0	0	0	0	0	0	0	0	0	0	0	0	0	0	0	0	0	0	0	0	0	0	0	0	0	0	0	0	0	0	0	0	0	0	0	0	0	0	0	0	0	0	0	0		0
CC044/Unc	F	UNC	2020-12-30	3531	C1	1X MOG, D0 PTX	12.2857	0	0	0	0	0	0	0	0	0	0	0	0	0	0	0	0	0	0	0	0	0	0	0	0	0	0	0	0	0	0	0	0	0	0	0	0	0	0	0	0	0	0	0	0	0	0		0
CC044/Unc	F	UNC	2021-01-05	3532	C1	1X MOG, D0 PTX	11.4286	0	0	0	0	0	0	0	0	0	0	0	0	0	0	0	0	0	0	0	0	0	0	0	0	0	0	0	0	0	0	0	0	0	0	0	0	0	0	0	0	0	0	0	0	0	0		0
CC044/Unc	F	UNC	2021-01-05	3533	C1	1X MOG, D0 PTX	11.4286	0	0	0	0	0	0	0	1	1	1	0	0	0	0	0	0	0	0	0	0	0	0	0	0	0	0	0	0	0	0	0	0	0	0	0	0	0	0	0	0	0	0	0	0	0	0		3
CC044/Unc	M	UNC	2021-04-08	3752	C2	1X MOG, D0 PTX	9.85714	0	0	0	0	0	0	0	0	0	0	0	0	0	0	0	0	0	0	0	0	0	0	0	0	0	0	0	0	0	0	0	0	0	0	0	0	2	2	2	1	1	1	1	1	0	0		11
CC044/Unc	M	UNC	2021-04-08	3753	C2	1X MOG, D0 PTX	9.85714	0	0	0	0	0	0	0	1	1	0	0	0	0	0	0	0	0	0	0	0	0	0	0	0	0	0	0	0	0	0	0	0	0	0	0	0	0	0	0	0	0	0	0	0	0	0		2
CC044/Unc	M	UNC	2021-04-08	3754	C2	1X MOG, D0 PTX	9.85714	0	0	0	0	0	2	2	2	2	1	1	1	1	1	1	0	0	0	0	0	0	0	0	0	0	0	0	0	0	0	0	0	0	0	0	0	0	0	0	0	0	0	0	0	0	0		14
CC044/Unc	M	UNC	2021-04-11	3755	C2	1X MOG, D0 PTX	9.42857	0	0	0	0	0	0	0	1	1	1	1	1	0	0	0	0	0	0	0	0	0	0	0	0	0	0	0	0	0	0	0	0	0	0	0	0	0	0	0	0	0	0	0	0	0	0		5
CC044/Unc	M	UNC	2021-04-11	3756	C2	1X MOG, D0 PTX	9.42857	0	0	0	0	0	0	0	0	0	0	0	0	0	0	0	0	0	0	0	0	0	0	0	0	0	0	0	0	0	0	0	0	0	0	0	0	0	0	0	0	0	0	0	0	0	0		0
CC046/Unc	F	UNC	2021-07-29	3850	C3	1X MOG, D0 PTX	11	0	0	0	0	0	0	0	0	0	0	0	3	2	0	2	2	0	0	0	0	0	0	2	1	1	2	1	0	0	0	0	0	0	0	0	0	0	0	0	0	0	0	0	0	2	0		18
CC046/Unc	F	UNC	2021-08-03	3851	C3	1X MOG, D0 PTX	10.2857	0	0	0	0	0	0	0	0	2	3	3	3	2	0	0	0	0	0	0	0	0	0	0	0	2	1	0	0	0	0	0	0	0	0	0	0	0	0	0	0	0	0	0	0	0	0		16
CC046/Unc	F	UNC	2021-08-03	3852	C3	1X MOG, D0 PTX	10.2857	0	0	0	0	0	0	0	0	0	0	0	0	3	2	2	0	0	0	0	0	0	0	0	0	0	0	0	0	0	0	0	0	0	0	0	0	0	0	0	0	0	0	0	0	0	0		7
CC046/Unc	F	UNC	2021-08-05	3853	C3	1X MOG, D0 PTX	10	0	0	0	0	0	0	0	0	0	0	0	0	0	0	0	0	0	0	0	0	0	0	0	0	0	0	0	0	0	0	0	0	0	0	0	0	0	0	0	0	0	0	0	0	0	0		0
CC046/Unc	F	UNC	2021-08-05	3854	C3	1X MOG, D0 PTX	10	0	0	0	0	0	0	0	3	2	0	0	0	0	0	0	0	0	0	0	0	0	0	0	0	0	0	0	0	0	0	0	0	0	0	0	0	0	0	0	0	0	0	0	0	0	0		5
CC046/Unc	M	UNC	2021-07-29	3855	C3	1X MOG, D0 PTX	11	0	0	0	0	0	0	0	0	0	3	3	3	3	3	2	3	2	2	2	2	2	2	2	2	2	2	2	0	0	0	2	2	2	2	2	2	2	2	2	2	2	2	2	2	2	2		74
CC046/Unc	M	UNC	2021-08-01	3856	C3	1X MOG, D0 PTX	10.5714	0	0	0	0	0	0	2	3	3	3	3	3	3	2	2	2	2	2	2	2	2	2	2	2	2	2	2	0	2	2	2	2	3	3	3	2	2	3	4	4	5	5	5	5	5	5		110
CC046/Unc	M	UNC	2021-08-01	3857	C3	1X MOG, D0 PTX	10.5714	0	0	0	0	0	0	0	0	0	3	4	4	4	5	5	5	5	5	5	5	5	5	5	5	5	5	5	5	5	5	5	5	5	5	5	5	5	5	5	5	5	5	5	5	5	5		180
CC046/Unc	M	UNC	2021-08-05	3858	C3	1X MOG, D0 PTX	10	0	0	0	0	0	0	2	3	4	4	4	2	2	2	2	2	2	2	2	2	2	2	2	2	2	2	2	2	2	1	0	0	0	0	2	0	2	2	2	2	2	2	2	2	2	2		76
CC046/Unc	M	UNC	2021-08-05	3859	C3	1X MOG, D0 PTX	10	0	0	0	0	0	0	0	0	2	3	3	3	3	3	2	3	2	2	2	2	2	2	3	2	2	2	2	2	2	2	2	2	2	2	2	2	2	2	2	2	2	2	2	2	2	2		83
CC051/TauUnc	F	UNC	2021-01-05	3478	C1	1X MOG, D0 PTX	11.4286	0	0	0	0	0	0	0	0	0	0	0	0	0	0	0	0	0	1	2	2	2	2	1	0	0	0	0	0	0	1	2	3	4	4	2	1	1	1	1	1	1	1	1	1	1	1		37
CC051/TauUnc	F	UNC	2021-01-06	3479	C1	1X MOG, D0 PTX	11.2857	0	0	0	0	0	0	0	0	0	0	0	0	0	0	0	0	0	0	0	0	0	0	0	0	0	0	0	0	0	0	0	0	0	0	0	0	0	0	0	0	0	0	0	0	0	0		0
CC051/TauUnc	F	UNC	2021-01-06	3480	C1	1X MOG, D0 PTX	11.2857	0	0	0	0	0	0	0	0	0	0	0	0	0	0	0	0	0	0	0	0	0	0	0	0	0	0	0	0	0	0	0	0	0	0	0	0	0	0	0	0	0	0	0	0	0	0		0
CC051/TauUnc	F	UNC	2021-01-06	3481	C1	1X MOG, D0 PTX	11.2857	0	0	0	0	0	0	0	0	0	0	0	0	0	0	0	0	0	0	0	0	0	0	0	0	0	0	2	2	1	0	0	0	0	0	0	0	1	2	2	3	3	2	1	1	1	1		22
CC051/TauUnc	F	UNC	2021-01-06	3482	C1	1X MOG, D0 PTX	11.2857	0	0	0	0	0	0	0	0	0	0	0	0	0	0	0	0	0	0	0	1	1	1	0	0	0	0	0	0	0	0	0	0	0	0	0	0	0	0	0	0	0	0	0	0	0	0		3
CC051/TauUnc	M	UNC	2021-01-04	3483	C1	1X MOG, D0 PTX	11.5714	0	0	0	0	0	0	0	3	4	3	2	1	0	0	0	0	0	0	0	1	1	1	0	0	0	0	0	0	0	0	0	0	0	2	2	1	1	1	0	0	0	0	0	0	0	0		23
CC051/TauUnc	M	UNC	2021-01-04	3484	C1	1X MOG, D0 PTX	11.5714	0	0	0	0	0	0	0	0	0	0	0	0	0	0	1	1	1	0	0	0	0	0	0	0	0	0	0	0	0	0	0	0	0	0	0	0	0	2	2	2	2	2	2	2	1	1		19
CC051/TauUnc	M	UNC	2021-01-04	3485	C1	1X MOG, D0 PTX	11.5714	0	0	0	0	0	0	0	2	2	2	1	0	0	0	0	1	3	3	3	3	4	3	3	2	2	2	2	2	3	4	4	4	5	5	5	5	5	5	5	5	5	5	5	5	5	5		125
CC051/TauUnc	M	UNC	2021-01-04	3486	C1	1X MOG, D0 PTX	11.5714	0	0	0	0	0	0	0	3	3	2	1	0	0	0	0	0	0	0	0	0	0	0	0	0	0	0	0	0	0	0	0	0	0	0	0	0	0	0	0	0	0	0	0	0	0	0		9
CC051/TauUnc	M	UNC	2021-01-04	3487	C1	1X MOG, D0 PTX	11.5714	0	0	0	0	0	0	0	0	1	1	0	0	0	0	0	0	2	2	2	3	2	3	3	3	4	3	3	3	3	3	3	4	3	2	2	2	1	2	2	2	2	2	2	2	3	3		78
CC059/TauUnc	F	UNC	2021-01-05	3534	C1	1X MOG, D0 PTX	11.4286	0	0	0	0	0	0	0	0	0	0	0	0	0	0	1	1	1	1	0	0	0	0	2	1	1	1	0	0	0	0	0	2	2	2	2	0	0	0	0	0	0	0	0	0	3	2		22
CC059/TauUnc	F	UNC	2021-01-05	3535	C1	1X MOG, D0 PTX	11.4286	0	0	0	0	0	0	0	0	0	0	0	0	0	1	2	2	0	0	0	2	2	2	2	2	2	2	2	1	2	1	1	1	1	1	1	1	1	1	1	1	1	1	0	0	1	1		39
CC059/TauUnc	F	UNC	2021-01-11	3536	C1	1X MOG, D0 PTX	10.5714	0	0	0	0	0	0	0	0	0	0	0	0	0	0	1	1	2	1	1	0	0	0	2	2	2	3	2	2	2	2	2	2	2	2	2	1	0	0	1	0	0	0	0	0	0	0		35
CC059/TauUnc	F	UNC	2021-01-11	3537	C1	1X MOG, D0 PTX	10.5714	0	0	0	0	0	0	0	0	0	0	2	2	3	2	0	0	0	0	2	2	3	3	2	2	1	1	0	0	0	1	3	3	3	3	3	4	4	4	4	5	4	5	4	4	4	4		87
CC059/TauUnc	F	UNC	2021-01-11	3538	C1	1X MOG, D0 PTX	10.5714	0	0	0	0	0	0	0	0	0	0	0	0	0	1	1	1	1	0	0	0	0	0	0	2	2	2	2	1	0	0	0	0	1	0	0	2	3	3	3	3	2	2	2	2	2	2		40
CC059/TauUnc	M	UNC	2021-01-11	3539	C1	1X MOG, D0 PTX	10.5714	0	0	0	0	0	0	0	0	0	0	0	0	0	0	0	0	2	2	2	2	2	2	2	1	1	0	1	1	3	3	3	3	3	4	3	3	3	3	3	3	3	3	3	3	3	3		73
CC059/TauUnc	M	UNC	2021-01-11	3540	C1	1X MOG, D0 PTX	10.5714	0	0	0	0	0	0	0	0	0	0	0	0	0	0	0	0	0	0	0	0	2	2	2	2	2	2	1	1	1	1	2	2	2	3	3	3	3	3	2	2	2	2	2	2	2	2		53
CC059/TauUnc	M	UNC	2021-01-11	3541	C1	1X MOG, D0 PTX	10.5714	0	0	0	0	0	0	0	0	0	1	0	0	0	0	0	0	0	0	0	0	0	0	0	0	0	0	0	0	0	0	0	0	0	0	0	0	0	0	0	0	0	0	0	0	0	0		1
CC059/TauUnc	M	UNC	2021-01-11	3542	C1	1X MOG, D0 PTX	10.5714	0	0	0	0	0	0	0	0	0	0	0	0	0	0	0	0	0	2	2	2	0	0	0	0	0	0	0	0	0	0	0	0	0	0	0	0	0	0	0	0	0	0	0	0	0	0		6
CC059/TauUnc	M	UNC	2021-01-11	3543	C1	1X MOG, D0 PTX	10.5714	0	0	0	0	0	0	0	0	0	0	0	0	0	0	0	0	0	1	2	2	0	0	0	0	0	0	2	2	2	2	2	2	2	2	2	2	2	2	2	2	2	2	2	2	1	1		43
CC061/GeniUnc	F	UNC	2021-04-03	3757	C2	1X MOG, D0 PTX	10.5714	0	0	0	0	0	0	0	0	0	1	2	2	2	2	2	2	2	1	1	0	0	0	0	0	0	0	0	0	0	0	0	0	0	0	0	0	0	0	0	0	0	0	0	0	0	0		17
CC061/GeniUnc	F	UNC	2021-04-08	3758	C2	1X MOG, D0 PTX	9.85714	0	0	0	0	0	0	0	0	0	0	0	0	0	0	0	0	0	0	0	0	0	0	0	0	0	0	0	0	0	0	0	0	0	0	0	0	0	0	0	0	0	0	0	0	0	0		0
CC061/GeniUnc	F	UNC	2021-01-03	3488	C1	1X MOG, D0 PTX	11.7143	0	0	0	0	0	0	0	2	2	3	0	0	0	2	2	2	2	2	2	2	2	2	0	2	1	2	3	3	3	2	2	2	2	2	2	2	2	2	2	2	2	2	2	2	2	2		73
CC061/GeniUnc	F	UNC	2021-01-03	3489	C1	1X MOG, D0 PTX	11.7143	0	0	0	0	0	0	0	0	1	0	3	3	3	1	0	0	0	0	0	0	0	0	0	0	0	0	0	0	0	0	0	0	0	0	0	0	0	0	0	0	0	0	0	0	0	0		11
CC061/GeniUnc	F	UNC	2021-01-09	3490	C1	1X MOG, D0 PTX	10.8571	0	0	0	0	0	1	2	3	3	1	2	2	2	2	2	1	2	1	1	2	2	2	2	2	2	0	2	2	2	2	2	2	2	2	2	2	1	2	2	2	1	0	0	0	0	0		65
CC061/GeniUnc	M	UNC	2021-01-03	3491	C1	1X MOG, D0 PTX	11.7143	0	0	0	0	0	0	0	0	1	2	1	2	2	2	1	1	0	0	0	0	0	0	0	0	0	0	0	0	0	0	0	0	0	0	0	0	0	0	0	0	0	0	0	0	0	0		12
CC061/GeniUnc	M	UNC	2021-01-03	3492	C1	1X MOG, D0 PTX	11.7143	0	0	0	0	0	0	0	0	0	1	0	0	0	0	0	0	0	0	0	0	0	0	0	0	0	0	0	0	0	0	0	0	0	0	0	0	0	0	0	0	0	0	0	0	0	0		1
CC061/GeniUnc	M	UNC	2021-01-04	3493	C1	1X MOG, D0 PTX	11.5714	0	0	0	0	0	1	1	2	2	2	0	0	0	0	0	0	0	0	0	0	0	2	2	2	2	2	2	1	2	2	2	2	2	2	2	2	2	2	1	2	2	1	2	2	2	2		55
CC061/GeniUnc	M	UNC	2021-01-04	3494	C1	1X MOG, D0 PTX	11.5714	0	0	0	0	0	0	0	2	1	0	0	0	0	0	0	0	0	0	0	0	0	0	0	0	0	0	0	0	0	0	0	0	0	0	0	0	0	0	0	0	0	0	0	0	0	0		3
CC061/GeniUnc	M	UNC	2021-07-29	3833	C3	1X MOG, D0 PTX	11	0	0	0	0	0	0	0	0	0	0	0	0	0	0	2	2	2	2	0	0	0	0	0	0	0	0	0	0	0	0	0	0	0	0	2	2	3	3	3	4	4	4	3	3	3	3		45
CC061/GeniUnc	M	UNC	2021-07-29	3834	C3	1X MOG, D0 PTX	11	0	0	0	0	0	0	0	1	2	2	2	2	2	2	2	2	2	2	2	2	2	2	2	2	2	2	2	2	2	2	1	1	2	3	3	2	3	3	3	4	4	3	2	3	2	2		86
CC068/GeniUnc	F	UNC	2021-03-28	3759	C2	1X MOG, D0 PTX	11.4286	0	0	0	0	0	0	0	0	0	0	0	0	0	0	0	0	0	0	0	0	0	0	1	1	2	2	1	0	0	0	0	0	0	0	0	0	0	0	0	0	0	0	0	0	0	0		7
CC068/GeniUnc	F	UNC	2021-03-28	3760	C2	1X MOG, D0 PTX	11.4286	0	0	0	0	0	0	0	0	0	0	0	0	0	0	0	0	0	0	0	0	1	2	2	2	0	0	0	0	0	0	0	0	0	0	0	0	0	0	0	0	0	0	0	0	0	0		7
CC068/GeniUnc	F	UNC	2021-03-28	3761	C2	1X MOG, D0 PTX	11.4286	0	0	0	0	0	0	0	0	0	0	0	0	0	0	0	0	0	0	0	2	2	3	3	1	0	0	0	0	0	0	0	0	0	0	2	2	2	2	0	0	0	0	0	0	0	0		19
CC068/GeniUnc	F	UNC	2021-03-30	3762	C2	1X MOG, D0 PTX	11.1429	0	0	0	0	0	0	0	0	0	0	0	0	0	0	0	0	0	0	0	0	0	0	0	0	0	0	0	0	0	0	0	0	0	0	0	0	0	0	0	0	0	0	0	0	0	0		0
CC068/GeniUnc	F	UNC	2021-03-30	3763	C2	1X MOG, D0 PTX	11.1429	0	0	0	0	0	0	0	0	0	0	0	0	0	0	0	0	0	0	0	0	0	0	0	0	0	0	0	0	0	0	0	0	0	0	0	0	0	0	0	0	0	0	0	0	0	0		0
CC068/GeniUnc	M	UNC	2021-03-28	3764	C2	1X MOG, D0 PTX	11.4286	0	0	0	0	0	0	0	0	2	2	2	2	0	0	0	0	0	0	0	0	0	0	0	0	0	0	0	0	0	0	0	0	0	0	0	0	0	0	0	0	0	0	0	0	0	0		8
CC068/GeniUnc	M	UNC	2021-01-08	3544	C1	1X MOG, D0 PTX	11	0	0	0	0	0	0	1	3	3	2	1	0	0	0	0	0	0	0	0	0	0	0	0	0	0	0	0	0	0	0	0	0	0	0	0	0	0	0	0	0	0	0	0	0	0	0		10
CC068/GeniUnc	M	UNC	2021-01-08	3545	C1	1X MOG, D0 PTX	11	0	0	0	0	0	0	0	2	2	0	0	0	0	0	0	0	0	0	0	0	0	0	0	0	0	0	0	0	0	0	0	0	0	0	0	0	0	0	0	0	0	0	0	0	0	0		4
CC068/GeniUnc	M	UNC	2021-01-08	3546	C1	1X MOG, D0 PTX	11	0	0	0	0	0	0	0	0	0	0	0	0	0	0	0	0	0	0	0	0	1	1	1	0	0	0	0	0	0	0	0	0	0	0	0	0	0	0	0	0	0	0	0	0	0	0		3
CC072/GeniUnc	F	UNC	2021-07-13	3835	C3	1X MOG, D0 PTX	13.2857	0	0	0	0	0	0	0	0	0	0	0	0	0	0	0	0	0	0	0	0	0	0	0	0	0	0	0	0	0	0	0	0	0	0	0	0	0	0	0	0	0	0	0	0	0	0		0
CC072/GeniUnc	F	UNC	2021-07-13	3836	C3	1X MOG, D0 PTX	13.2857	0	0	0	0	0	0	0	0	0	0	0	0	0	0	0	0	0	0	0	0	0	0	0	0	0	0	0	0	0	0	0	0	0	0	0	0	0	0	0	0	0	0	0	0	0	0		0
CC072/GeniUnc	F	UNC	2021-07-13	3837	C3	1X MOG, D0 PTX	13.2857	0	0	0	0	0	0	0	0	0	0	0	0	0	0	0	0	0	0	0	0	0	0	0	0	0	0	0	0	0	0	0	0	0	0	0	0	0	0	0	0	0	0	0	0	0	0		0
CC072/GeniUnc	F	UNC	2021-07-14	3838	C3	1X MOG, D0 PTX	13.1429	0	0	0	0	0	0	0	0	0	0	0	0	0	0	0	0	0	0	0	0	0	0	0	0	0	0	0	0	0	0	0	0	0	0	0	0	0	0	0	0	0	0	0	0	0	0		0
CC072/GeniUnc	F	UNC	2021-07-14	3839	C3	1X MOG, D0 PTX	13.1429	0	0	0	0	0	0	0	0	0	0	0	0	0	0	0	0	0	0	0	0	0	0	0	0	0	0	0	0	0	0	0	0	0	0	0	0	0	0	0	0	0	0	0	0	0	0		0
CC072/GeniUnc	M	UNC	2021-01-11	3547	C1	1X MOG, D0 PTX	10.5714	0	0	0	0	0	0	0	0	0	0	0	0	0	0	0	0	0	0	0	0	0	0	0	0	0	0	0	0	0	0	0	0	0	0	0	0	0	0	0	0	0	0	0	0	0	0		0
CC072/GeniUnc	M	UNC	2021-01-11	3548	C1	1X MOG, D0 PTX	10.5714	0	0	0	0	0	0	0	0	0	0	0	0	0	0	0	0	0	0	0	0	0	0	0	0	0	0	0	0	0	0	0	0	0	0	0	0	0	0	0	0	0	0	0	0	0	0		0
CC072/GeniUnc	M	UNC	2021-04-01	3765	C2	1X MOG, D0 PTX	10.8571	0	0	0	0	0	0	0	0	0	0	0	0	0	0	0	0	0	0	0	0	0	0	0	0	0	0	0	0	0	0	0	0	0	0	0	0	0	0	0	0	0	0	0	0	0	0		0
CC072/GeniUnc	M	UNC	2021-04-01	3766	C2	1X MOG, D0 PTX	10.8571	0	0	0	0	0	0	0	0	0	0	0	0	0	0	0	0	0	0	0	0	0	0	0	0	0	0	0	0	0	0	0	0	0	0	0	0	0	0	0	0	0	0	0	0	0	0		0
CC072/GeniUnc	M	UNC	2021-04-01	3767	C2	1X MOG, D0 PTX	10.8571	0	0	0	0	0	0	0	0	0	0	0	0	0	0	0	0	0	0	0	0	0	0	0	0	0	0	0	0	0	0	0	0	0	0	0	0	0	0	0	0	0	0	0	0	0	0		0
CC074/Unc	F	UNC	2021-04-12	3768	C2	1X MOG, D0 PTX	10.8571	0	0	0	0	0	0	0	0	0	0	0	0	0	0	0	0	0	0	0	0	0	0	0	0	0	0	0	0	1	1	2	2	2	0	0	0	0	0	0	0	0	0	0	0	0	0		8
CC074/Unc	F	UNC	2021-04-12	3769	C2	1X MOG, D0 PTX	9.28571	0	0	0	0	0	0	0	0	0	0	0	0	0	0	0	0	0	0	0	0	0	0	0	0	0	0	0	0	0	0	0	0	0	0	0	0	0	0	0	0	0	0	0	0	0	0		0
CC074/Unc	F	UNC	2021-04-15	3770	C2	1X MOG, D0 PTX	9.28571	0	0	0	0	0	0	0	0	0	0	0	0	2	2	2	2	2	2	2	2	2	2	2	2	2	2	1	2	3	3	3	2	3	2	2	2	2	2	2	2	2	2	2	2	2	2		71
CC074/Unc	F	UNC	2020-12-31	3495	C1	1X MOG, D0 PTX	12.1429	0	0	0	0	0	0	0	0	0	0	0	0	0	0	0	0	0	0	0	0	0	0	0	0	0	0	0	0	2	2	2	2	2	0	0	0	0	0	0	0	0	0	0	0	0	0		10
CC074/Unc	F	UNC	2021-01-01	3497	C1	1X MOG, D0 PTX	12	0	0	0	0	0	0	0	0	0	0	0	0	0	0	0	0	0	0	0	0	0	0	0	0	0	0	0	0	0	0	0	0	0	0	0	0	0	0	0	0	0	0	0	0	1	0		1
CC074/Unc	M	UNC	2020-12-27	3498	C1	1X MOG, D0 PTX	12.7143	0	0	0	0	0	0	0	0	0	0	0	0	0	0	0	0	1	1	2	0	0	0	0	0	0	0	0	0	0	0	0	0	0	0	0	0	0	0	0	0	0	0	0	0	0	0		4
CC074/Unc	M	UNC	2021-01-01	3499	C1	1X MOG, D0 PTX	12	0	0	0	0	0	0	0	2	1	0	0	0	0	0	1	2	1	1	1	1	1	1	0	0	0	0	0	0	0	0	0	1	1	2	2	2	2	2	1	1	1	1	1	1	1	1		32
CC074/Unc	M	UNC	2021-01-01	3500	C1	1X MOG, D0 PTX	12	0	0	0	0	0	0	0	2	2	2	2	2	2	1	0	0	0	0	0	0	0	0	2	0	0	0	0	0	0	0	0	0	0	0	0	0	0	0	0	0	0	0	0	0	0	0		15
CC074/Unc	M	UNC	2021-04-12	3771	C2	1X MOG, D0 PTX	8.85714	0	0	0	0	0	0	0	0	0	0	2	2	2	1	0	0	0	0	0	0	0	0	0	0	2	2	2	1	2	2	0	1	0	0	0	0	0	0	0	0	0	0	0	0	0	0		19
CC074/Unc	M	UNC	2021-04-12	3772	C2	1X MOG, D0 PTX	9.28571	0	0	0	0	0	0	0	0	0	0	0	0	0	0	0	0	0	0	0	0	2	2	3	3	2	2	2	2	2	2	2	2	3	3	3	4	4	3	3	3	3	4	3	2	2	2		68
CC075/Unc	F	UNC	2020-12-29	3549	C1	1X MOG, D0 PTX	12.4286	0	0	0	0	0	0	0	0	0	0	0	0	0	0	0	0	1	0	0	0	0	0	0	0	0	0	0	0	0	0	0	0	0	0	0	0	0	0	0	0	0	0	0	0	0	0		1
CC075/Unc	F	UNC	2020-12-29	3550	C1	1X MOG, D0 PTX	12.4286	0	0	0	0	0	0	0	1	2	3	5	5	5	5	5	5	5	5	5	5	5	5	5	5	5	5	5	5	5	5	5	5	5	5	5	5	5	5	5	5	5	5	5	5	5	5		186
CC075/Unc	F	UNC	2020-12-29	3551	C1	1X MOG, D0 PTX	12.4286	0	0	0	0	0	0	0	0	0	0	0	0	0	0	0	0	0	0	0	0	0	0	0	0	0	0	0	0	0	0	0	0	0	0	0	0	0	0	0	0	0	0	0	0	0	0		0
CC075/Unc	F	UNC	2020-12-29	3552	C1	1X MOG, D0 PTX	12.4286	0	0	0	0	0	0	0	0	0	3	3	3	3	3	3	3	2	2	2	2	2	2	2	2	1	2	1	2	2	2	2	2	2	2	2	2	2	2	2	2	2	4	2	3	3	3		84
CC075/Unc	F	UNC	2020-12-31	3553	C1	1X MOG, D0 PTX	12.1429	0	0	0	0	0	0	0	0	0	0	0	0	0	0	0	0	0	0	0	0	0	0	0	0	0	0	0	0	0	2	2	2	3	3	4	4	4	0	0	0	0	4	0	4	0	0		32
CC075/Unc	M	UNC	2021-04-03	3773	C2	1X MOG, D0 PTX	9.28571	0	0	0	0	0	0	0	0	0	0	0	0	0	0	0	0	0	0	0	0	0	0	0	0	0	0	0	0	0	0	0	0	0	0	0	0	0	0	0	0	0	0	0	0	0	0		0
CC075/Unc	M	UNC	2021-04-03	3774	C2	1X MOG, D0 PTX	10.5714	0	0	0	0	0	0	0	0	0	0	0	0	0	0	0	0	2	2	2	0	0	0	0	0	1	2	3	3	3	3	2	2	2	2	4	4	2	2	3	2	2	1	1	2	2	2		56
CC075/Unc	M	UNC	2021-04-03	3775	C2	1X MOG, D0 PTX	10.5714	0	0	0	0	0	0	0	1	3	3	2	2	2	0	0	0	0	0	0	0	0	0	0	2	3	4	4	3	4	3	3	4	3	3	3	3	3	3	4	4	4	4	3	3	3	3		89
CC075/Unc	M	UNC	2021-04-10	3776	C2	1X MOG, D0 PTX	10.5714	0	0	0	0	0	0	0	0	0	4	4	4	4	4	4	2	2	2	2	2	2	2	2	3	3	4	4	4	4	3	3	3	3	2	2	2	2	2	2	2	2	2	3	2	2	2		101
CC075/Unc	M	UNC	2021-04-10	3777	C2	1X MOG, D0 PTX	9.57143	0	0	0	0	0	0	0	0	0	0	0	0	0	0	0	0	0	0	0	0	0	0	0	0	0	0	0	0	0	0	0	0	0	0	0	0	1	1	0	0	0	0	0	0	0	0		2
CC083/Unc	F	UNC	2021-01-07	3338	C1	1X MOG, D0 PTX	11.1429	0	0	0	0	0	0	0	0	0	0	0	0	0	0	0	0	0	0	0	0	0	0	0	0	0	0	0	0	0	0	0	0	0	0	0	0	0	0	0	0	0	0	0	0	0	0		0
CC083/Unc	F	UNC	2021-01-09	3339	C1	1X MOG, D0 PTX	10.8571	0	0	0	0	0	0	0	0	0	0	0	0	0	0	0	0	0	0	0	0	3	3	3	4	4	4	3	3	3	3	2	2	2	2	2	2	2	3	4	4	4	4	4	4	4	4		82
CC083/Unc	F	UNC	2021-01-09	3340	C1	1X MOG, D0 PTX	10.8571	0	0	0	0	0	0	0	0	0	0	0	0	0	0	0	0	0	0	0	0	0	0	0	0	0	0	0	0	0	0	0	0	0	0	0	0	0	0	0	0	0	0	0	0	0	0		0
CC083/Unc	F	UNC	2021-01-09	3341	C1	1X MOG, D0 PTX	10.8571	0	0	0	0	0	0	0	0	0	2	2	2	2	1	0	0	0	0	0	0	0	0	0	0	0	0	0	0	0	0	0	0	1	2	2	2	2	2	2	2	2	2	2	2	2	2		36
CC083/Unc	F	UNC	2021-01-09	3342	C1	1X MOG, D0 PTX	10.8571	0	0	0	0	0	0	0	0	0	3	3	4	5	4	3	3	4	3	4	3	3	3	4	4	4	4	3	3	4	4	4	4	4	4	4	4	4	4	4	4	4	4	4	4	3	4		138
CC083/Unc	M	UNC	2021-01-03	3343	C1	1X MOG, D0 PTX	11.7143	0	0	0	0	0	0	0	0	0	0	0	0	0	0	0	0	1	1	2	2	2	3	2	2	2	2	2	2	2	2	1	1	1	2	2	3	3	3	3	3	3	3	3	3	3	3		67
CC083/Unc	M	UNC	2021-01-09	3344	C1	1X MOG, D0 PTX	10.8571	0	0	0	0	0	0	0	0	1	0	0	0	0	0	0	0	0	0	0	0	0	0	0	0	0	0	0	0	0	0	0	0	0	0	0	0	0	0	0	0	0	0	0	0	0	0		1
CC083/Unc	M	UNC	2021-01-09	3345	C1	1X MOG, D0 PTX	10.8571	0	0	0	0	0	0	0	0	0	0	0	0	0	0	0	0	0	0	0	0	0	0	0	0	0	0	0	0	0	0	0	0	0	0	0	0	0	0	2	2	2	2	2	2	2	2		16
CC083/Unc	M	UNC	2021-01-09	3346	C1	1X MOG, D0 PTX	10.8571	0	0	0	0	0	0	0	0	0	2	2	2	1	0	0	0	0	0	0	0	0	0	0	0	0	0	0	0	2	2	3	3	2	2	2	2	2	2	2	2	2	2	2	2	2	2		45
CC083/Unc	M	UNC	2021-01-09	3347	C1	1X MOG, D0 PTX	10.8571	0	0	0	0	0	0	0	0	0	0	0	0	0	0	0	0	0	0	0	0	0	0	0	0	0	0	0	0	0	0	0	0	0	0	0	0	0	0	0	0	0	0	0	0	0	0		0
CC084/TauUnc	F	UNC	2021-07-22	3840	C3	1X MOG, D0 PTX	12	0	0	0	0	0	0	0	2	2	2	2	2	2	0	0	0	0	0	2	2	4	2	4	3	2	2	2	2	2	2	2	2	2	2	2	2	2	2	2	2	2	2	2	2	2	2		73
CC084/TauUnc	F	UNC	2021-07-22	3841	C3	1X MOG, D0 PTX	12	0	0	0	0	0	0	0	0	2	2	2	2	2	2	2	2	2	2	2	2	2	3	2	2	2	2	2	2	2	4	3	3	2	2	2	2	2	2	2	2	2	2	2	2	2	2		81
CC084/TauUnc	F	UNC	2021-07-23	3842	C3	1X MOG, D0 PTX	11.8571	0	0	0	0	0	0	0	2	2	2	2	2	2	2	2	0	0	0	0	0	0	0	2	0	0	2	2	3	2	3	3	3	0	0	2	2	2	2	2	3	4	4	3	3	3	3		69
CC084/TauUnc	F	UNC	2021-07-30	3843	C3	1X MOG, D0 PTX	10.8571	0	0	0	0	0	0	2	2	3	3	3	2	0	0	0	0	0	0	0	2	2	2	0	0	0	0	0	0	2	2	2	2	0	0	0	2	0	0	0	0	0	0	0	0	0	0		31
CC084/TauUnc	F	UNC	2021-07-30	3844	C3	1X MOG, D0 PTX	10.8571	0	0	0	0	0	0	0	0	2	2	2	2	1	0	0	0	0	2	0	0	0	0	0	0	0	0	0	0	0	0	0	0	0	0	0	0	0	0	0	0	0	0	0	0	0	0		11
CC084/TauUnc	M	UNC	2021-07-22	3845	C3	1X MOG, D0 PTX	12	0	0	0	0	0	0	0	2	3	4	2	2	2	0	2	0	1	0	0	0	0	0	0	0	0	1	2	2	2	4	4	4	4	3	2	3	3	3	3	4	4	2	2	3	3	3		79
CC084/TauUnc	M	UNC	2021-07-22	3846	C3	1X MOG, D0 PTX	12	0	0	0	0	0	0	0	2	3	3	2	2	2	0	0	0	0	0	2	3	2	3	3	2	2	2	2	2	2	2	2	2	2	2	2	2	3	3	3	2	2	2	2	2	2	2		76
CC084/TauUnc	M	UNC	2021-07-22	3847	C3	1X MOG, D0 PTX	12	0	0	0	0	0	0	0	0	2	2	4	3	2	2	2	2	2	4	2	2	2	0	0	0	2	2	2	2	2	2	2	2	2	0	2	2	2	2	2	2	2	2	0	2	2	3		72
CC084/TauUnc	M	UNC	2021-07-23	3848	C3	1X MOG, D0 PTX	11.8571	0	0	0	0	0	0	0	3	4	3	2	2	2	0	0	0	0	0	0	2	2	2	2	2	2	2	1	0	0	1	1	0	0	0	0	2	2	2	2	3	3	2	2	2	2	2		57
CC084/TauUnc	M	UNC	2021-07-23	3849	C3	1X MOG, D0 PTX	11.8571	0	0	0	0	0	0	0	2	3	3	2	2	2	2	2	2	2	2	2	2	2	2	2	2	1	1	1	2	2	2	2	2	2	2	2	2	3	3	3	2	2	2	2	3	2	3		82

### Sheet: Table S4 
Table S4. Daily axial rotary disease scores - Individuals
								Day Post Induction
Strain	Sex	Source	Date of Birth	ID	Cohort	EAE Protocol	Age at D0 (Weeks)	5	6	7	8	9	10	11	12	13	14	15	16	17	18	19	20	21	22	23	24	25	26	27	28	29	30	31	32	33	34	35	36	37	38	39	40	41	42	43	44	45	46	47	48	49	50		AR CDS
C57BL/6	F	Jax	2021-01-12	3401	C1	1X MOG, D0 PTX	10.4286	0	0	0	0	0	0	0	2	0	0	0	0	0	0	0	0	0	0	0	0	0	0	0	0	0	0	0	0	0	0	0	0	0	0	0	0	0	0	0	0	0	0	0	0	0	0		2
C57BL/6	F	Jax	2021-01-12	3402	C1	1X MOG, D0 PTX	10.4286	0	0	0	0	0	0	0	0	0	0	0	0	0	0	0	0	0	0	0	0	0	0	0	0	0	0	0	0	0	0	0	0	0	0	0	0	0	0	0	0	0	0	0	0	0	0		0
C57BL/6	F	Jax	2021-01-12	3403	C1	1X MOG, D0 PTX	10.4286	0	0	0	0	0	0	0	0	0	0	0	0	0	0	0	0	0	0	0	0	0	0	0	0	0	0	0	0	0	0	0	0	0	0	0	0	0	0	0	0	0	0	0	0	0	0		0
C57BL/6	F	Jax	2021-01-12	3404	C1	1X MOG, D0 PTX	10.4286	0	0	0	0	0	0	0	0	0	0	0	0	0	0	0	0	0	0	0	0	0	0	0	0	0	0	0	0	0	0	0	0	0	0	0	0	0	0	0	0	0	0	0	0	0	0		0
C57BL/6	F	Jax	2020-12-22	3409	C1	1X MOG, D0 PTX	13.4286	0	0	0	0	0	0	0	0	0	0	0	0	0	0	0	0	0	0	0	0	0	0	0	0	0	0	0	0	0	0	0	0	0	0	0	0	0	0	0	0	0	0	0	0	0	0		0
C57BL/6	F	Jax	2020-12-22	3410	C1	1X MOG, D0 PTX	13.4286	0	0	0	0	0	0	0	0	0	0	0	0	0	0	0	0	0	0	0	0	0	0	0	0	0	0	0	0	0	0	0	0	0	0	0	0	0	0	0	0	0	0	0	0	0	0		0
C57BL/6	F	Jax	2020-12-22	3411	C1	1X MOG, D0 PTX	13.4286	0	0	0	0	0	2	0	0	0	0	0	0	0	0	0	0	0	0	0	0	0	0	0	0	0	0	0	0	0	0	0	0	0	0	0	0	0	0	0	0	0	0	0	0	0	0		2
C57BL/6	F	Jax	2020-12-22	3412	C1	1X MOG, D0 PTX	13.4286	0	0	0	0	0	0	0	0	0	0	0	0	0	0	0	0	0	0	0	0	0	0	0	0	0	0	0	0	0	0	0	0	0	0	0	0	0	0	0	0	0	0	0	0	0	0		0
C57BL/6	F	Jax	2021-04-13	3701	C2	1X MOG, D0 PTX	9.14286	0	0	0	0	0	0	0	0	0	0	0	0	0	0	0	0	0	0	0	0	0	0	0	0	0	0	0	0	0	0	0	0	0	0	0	0	0	0	0	0	0	0	0	0	0	0		0
C57BL/6	F	Jax	2021-04-13	3702	C2	1X MOG, D0 PTX	9.14286	0	0	0	0	0	0	0	0	0	0	0	0	0	0	0	0	0	0	0	0	0	0	0	0	0	0	0	0	0	0	0	0	0	0	0	0	0	0	0	3	0	0	0	0	0	0		3
C57BL/6	F	Jax	2021-04-13	3703	C2	1X MOG, D0 PTX	9.14286	0	0	0	0	0	0	0	0	0	0	0	0	0	0	0	0	0	0	0	0	0	0	0	0	0	0	0	0	0	0	0	0	0	0	0	0	0	0	0	0	0	0	0	0	0	0		0
C57BL/6	F	Jax	2021-04-13	3704	C2	1X MOG, D0 PTX	9.14286	0	0	0	0	0	0	0	0	0	0	0	0	0	0	0	0	0	0	0	0	0	0	0	0	0	0	0	0	0	0	0	0	0	0	0	0	0	0	0	0	0	0	0	0	0	0		0
C57BL/6	F	Jax	2021-04-13	3705	C2	1X MOG, D0 PTX	9.14286	0	0	0	0	0	0	0	0	0	0	0	0	0	0	0	0	0	0	0	0	0	0	0	0	0	0	0	0	0	0	0	0	0	0	0	0	0	0	0	0	0	0	0	0	0	0		0
C57BL/6	F	Jax	2021-08-10	3813	C3	1X MOG, D0 PTX	9.28571	0	0	0	0	0	0	0	0	0	0	0	0	0	0	0	0	0	0	0	0	0	0	0	0	0	0	0	0	0	0	0	0	0	0	0	0	0	0	0	0	0	0	0	0	0	0		0
C57BL/6	F	Jax	2021-08-10	3814	C3	1X MOG, D0 PTX	9.28571	0	0	0	0	0	0	0	0	0	0	0	0	0	0	0	0	0	0	0	0	0	0	0	0	0	0	0	0	0	0	0	0	0	0	0	0	0	0	0	0	0	0	0	0	0	0		0
C57BL/6	F	Jax	2021-08-10	3815	C3	1X MOG, D0 PTX	9.28571	0	0	0	0	0	0	0	0	0	0	0	0	0	0	0	0	0	0	0	0	0	0	0	0	0	0	0	0	0	0	0	0	0	0	0	0	0	0	0	0	0	0	0	0	0	0		0
C57BL/6	F	Jax	2021-08-10	3816	C3	1X MOG, D0 PTX	9.28571	0	0	0	0	0	0	0	0	0	0	0	0	0	0	0	0	0	0	0	0	0	0	0	0	0	0	0	0	0	0	0	0	0	0	0	0	0	0	0	0	0	0	0	0	0	0		0
C57BL/6	F	Jax	2021-08-10	3817	C3	1X MOG, D0 PTX	9.28571	0	0	0	0	0	0	0	0	0	0	0	0	0	0	0	0	0	0	0	0	0	0	0	0	0	0	0	0	0	0	0	0	0	3	3	0	3	0	0	0	0	0	0	0	0	0		9
C57BL/6	M	Jax	2021-01-12	3405	C1	1X MOG, D0 PTX	10.4286	0	0	0	0	0	0	0	4	0	4	4	4	0	0	0	0	0	0	3	0	0	0	0	0	0	0	0	0	0	0	0	0	0	0	0	0	0	0	0	0	0	0	0	0	0	0		19
C57BL/6	M	Jax	2021-01-12	3406	C1	1X MOG, D0 PTX	10.4286	0	0	0	0	0	0	0	0	0	0	0	0	0	0	0	0	0	0	0	0	0	0	0	0	0	0	0	0	0	0	0	0	0	0	0	0	0	0	0	0	0	0	0	0	0	0		0
C57BL/6	M	Jax	2021-01-12	3407	C1	1X MOG, D0 PTX	10.4286	0	0	0	0	0	0	0	0	0	0	0	0	0	0	0	0	0	0	0	0	0	0	0	0	0	0	0	0	0	0	0	0	0	0	0	0	0	0	0	0	0	0	0	0	0	0		0
C57BL/6	M	Jax	2021-01-12	3408	C1	1X MOG, D0 PTX	10.4286	0	0	0	0	0	0	0	0	0	0	0	0	0	0	0	0	0	0	0	0	0	0	0	0	0	0	0	0	0	0	0	0	0	0	0	0	0	0	0	0	0	0	0	0	0	0		0
C57BL/6	M	Jax	2020-12-22	3413	C1	1X MOG, D0 PTX	13.4286	0	0	0	0	0	0	0	0	0	0	0	0	0	0	0	0	0	0	0	0	0	0	0	0	0	0	0	0	0	0	0	0	0	0	0	0	0	0	0	0	0	0	0	0	0	0		0
C57BL/6	M	Jax	2020-12-22	3414	C1	1X MOG, D0 PTX	13.4286	0	0	0	0	0	0	0	0	0	0	0	0	0	0	0	0	0	0	0	0	0	0	0	0	0	0	0	0	0	0	0	0	0	0	0	0	0	0	0	0	0	0	0	0	0	0		0
C57BL/6	M	Jax	2020-12-22	3415	C1	1X MOG, D0 PTX	13.4286	0	0	0	0	0	0	0	0	0	0	0	0	0	0	0	0	0	0	0	0	0	0	0	0	0	0	0	0	0	0	0	0	0	0	0	0	0	0	0	0	0	0	0	0	0	0		0
C57BL/6	M	Jax	2020-12-22	3416	C1	1X MOG, D0 PTX	13.4286	0	0	0	0	0	0	0	0	0	0	0	0	0	0	0	0	0	0	0	0	0	0	0	0	0	0	0	0	0	0	0	0	0	0	0	0	0	0	0	0	0	0	0	0	0	0		0
C57BL/6	M	Jax	2021-04-13	3706	C2	1X MOG, D0 PTX	9.14286	0	0	0	0	0	0	0	0	0	0	0	0	0	0	0	0	0	0	0	0	0	0	0	0	0	0	0	0	0	0	0	0	0	0	0	0	0	0	0	0	0	0	0	0	0	0		0
C57BL/6	M	Jax	2021-04-13	3707	C2	1X MOG, D0 PTX	9.14286	0	0	0	0	0	0	0	0	0	0	0	0	0	0	0	0	0	0	0	0	0	0	0	0	0	0	0	0	0	0	0	0	0	0	0	0	0	0	0	0	0	0	0	0	0	0		0
C57BL/6	M	Jax	2021-04-13	3708	C2	1X MOG, D0 PTX	9.14286	0	0	0	0	0	0	0	0	0	0	0	0	0	0	0	0	0	0	0	0	0	0	0	0	0	0	0	0	0	0	0	0	0	0	0	0	0	0	0	0	0	0	0	0	0	0		0
C57BL/6	M	Jax	2021-04-13	3709	C2	1X MOG, D0 PTX	9.14286	0	0	0	0	0	0	0	0	0	0	0	0	0	0	0	0	0	0	0	0	0	0	0	0	0	0	0	0	0	0	0	0	0	0	0	0	0	0	0	0	0	0	0	0	0	0		0
C57BL/6	M	Jax	2021-04-13	3710	C2	1X MOG, D0 PTX	9.14286	0	0	0	0	0	0	0	0	0	0	0	0	0	0	0	0	0	0	0	0	0	0	0	0	0	0	0	0	0	0	0	0	0	0	0	0	0	0	0	0	0	0	0	0	0	0		0
C57BL/6	M	Jax	2021-08-10	3818	C3	1X MOG, D0 PTX	9.28571	0	0	0	0	0	0	0	0	0	0	0	0	0	0	0	0	0	0	0	0	0	0	0	0	0	0	0	0	0	0	0	0	0	0	0	0	0	0	0	0	0	0	0	0	0	0		0
C57BL/6	M	Jax	2021-08-10	3819	C3	1X MOG, D0 PTX	9.28571	0	0	0	0	0	0	0	2	2	2	3	3	2	2	0	0	0	0	0	0	0	0	0	0	0	0	0	0	0	0	0	0	0	0	0	0	0	0	0	0	0	0	0	0	0	0		16
C57BL/6	M	Jax	2021-08-10	3820	C3	1X MOG, D0 PTX	9.28571	0	0	0	0	0	0	0	0	0	0	0	0	0	0	0	0	0	0	0	0	0	0	0	0	0	0	0	0	0	0	0	0	0	0	0	0	0	0	0	0	0	0	0	0	0	0		0
C57BL/6	M	Jax	2021-08-10	3821	C3	1X MOG, D0 PTX	9.28571	0	0	0	0	0	0	0	0	0	0	0	0	0	0	0	0	0	0	0	0	0	0	0	0	0	0	0	0	0	0	0	0	0	0	0	0	0	0	0	0	0	0	0	0	0	0		0
C57BL/6	M	Jax	2021-08-10	3822	C3	1X MOG, D0 PTX	9.28571	0	0	0	0	0	0	0	0	0	0	4	4	0	0	0	0	2	3	4	0	0	0	0	0	0	0	0	0	0	0	0	0	0	0	0	0	0	0	0	0	0	0	0	0	0	0		17
CC001/Unc	F	UNC	2021-01-05	3417	C1	1X MOG, D0 PTX	11.4286	0	0	0	0	0	0	0	0	0	0	0	0	0	0	0	0	0	0	0	0	0	0	0	0	0	0	0	0	0	0	0	0	0	0	0	0	0	0	0	0	0	0	0	0	0	0		0
CC001/Unc	F	UNC	2021-01-05	3418	C1	1X MOG, D0 PTX	11.4286	0	0	0	0	0	0	0	0	0	0	0	0	0	0	0	0	0	0	0	0	0	0	0	0	0	0	0	0	0	0	0	0	0	0	0	0	0	0	0	0	0	0	0	0	0	0		0
CC001/Unc	F	UNC	2021-01-05	3419	C1	1X MOG, D0 PTX	11.4286	0	0	0	0	0	0	0	0	0	0	0	0	0	0	0	0	0	0	0	0	0	0	0	0	0	0	0	0	0	0	0	0	0	0	0	0	0	0	0	0	0	0	0	0	0	0		0
CC001/Unc	F	UNC	2021-01-05	3420	C1	1X MOG, D0 PTX	11.4286	0	0	0	0	0	0	0	0	0	0	0	0	0	0	0	0	0	0	0	0	0	0	0	0	0	0	0	0	0	0	0	0	0	0	0	0	0	0	0	0	0	0	0	0	0	0		0
CC001/Unc	F	UNC	2021-01-05	3421	C1	1X MOG, D0 PTX	11.4286	0	0	0	0	0	0	0	0	0	0	0	0	0	0	0	0	3	0	0	3	2	2	2	0	0	0	0	0	0	0	0	0	0	0	0	4	4	4	4	4	3	4	4	4	4	0		51
CC001/Unc	M	UNC	2021-01-05	3422	C1	1X MOG, D0 PTX	11.4286	0	0	0	0	0	0	0	0	0	0	0	0	0	0	0	0	0	0	0	0	0	0	0	0	0	0	0	0	0	0	0	0	0	0	0	0	0	0	0	0	0	0	0	0	0	0		0
CC001/Unc	M	UNC	2021-01-05	3423	C1	1X MOG, D0 PTX	11.4286	0	0	0	0	0	0	0	0	0	0	0	0	0	0	0	0	0	0	0	0	0	0	0	0	0	0	0	0	0	0	0	0	0	0	0	0	0	0	0	0	0	0	0	0	0	0		0
CC001/Unc	M	UNC	2021-01-07	3425	C1	1X MOG, D0 PTX	11.1429	0	0	0	0	0	0	0	0	0	0	0	0	0	0	0	0	0	0	0	0	0	0	0	0	0	0	0	0	0	0	0	0	0	0	0	0	0	0	0	0	0	0	0	0	0	0		0
CC001/Unc	M	UNC	2021-01-07	3426	C1	1X MOG, D0 PTX	11.1429	0	0	0	0	0	0	0	0	0	0	0	0	0	0	0	0	0	0	0	0	0	0	0	0	0	0	0	0	0	0	0	0	0	0	0	0	0	0	0	0	0	0	0	0	0	0		0
CC002/Unc	F	UNC	2021-03-28	3778	C2	1X MOG, D0 PTX	11.4286	0	0	0	0	0	0	0	0	0	0	0	0	0	0	0	0	0	0	0	0	0	0	0	0	0	0	0	0	0	0	0	0	0	0	0	0	0	0	0	0	0	0	0	0	0	0		0
CC002/Unc	F	UNC	2021-03-28	3779	C2	1X MOG, D0 PTX	11.4286	0	0	0	0	0	0	0	0	0	0	0	0	0	0	0	0	0	0	0	0	0	0	0	0	0	0	0	0	0	0	0	0	0	0	0	0	0	0	0	0	0	0	0	0	0	0		0
CC002/Unc	F	UNC	2021-03-28	3780	C2	1X MOG, D0 PTX	11.4286	0	0	0	0	0	0	0	0	0	0	0	0	0	0	0	0	0	0	0	0	0	0	0	0	0	0	0	0	0	0	0	0	0	0	0	0	0	0	0	0	0	0	0	0	0	0		0
CC002/Unc	F	UNC	2021-03-28	3781	C2	1X MOG, D0 PTX	11.4286	0	0	0	0	0	0	0	0	0	0	0	0	0	0	0	0	0	0	0	0	0	0	0	0	0	0	0	0	0	0	0	0	0	0	0	0	0	0	0	0	0	0	0	0	0	0		0
CC002/Unc	F	UNC	2021-03-28	3782	C2	1X MOG, D0 PTX	11.4286	0	0	0	0	0	0	0	0	0	2	2	2	0	0	0	0	0	0	0	0	0	0	0	0	0	0	0	0	0	0	0	0	0	0	0	0	0	0	0	0	0	0	0	0	0	0		6
CC002/Unc	M	UNC	2021-01-11	3427	C1	1X MOG, D0 PTX	10.5714	0	0	0	0	0	0	0	0	0	0	0	0	0	0	0	0	0	0	0	0	0	0	0	0	0	0	0	0	0	0	0	0	0	0	0	0	0	0	0	0	0	0	0	0	0	0		0
CC002/Unc	M	UNC	2021-01-11	3428	C1	1X MOG, D0 PTX	10.5714	0	0	0	0	0	0	0	0	0	0	0	0	0	0	0	0	0	0	0	0	0	0	0	0	0	0	0	0	0	0	0	0	0	0	0	0	0	0	0	0	0	0	0	0	0	0		0
CC002/Unc	M	UNC	2021-03-28	3783	C2	1X MOG, D0 PTX	11.4286	0	0	0	0	2	2	0	0	0	0	0	0	0	0	0	0	0	0	0	0	0	0	0	0	0	0	0	0	0	0	0	0	0	0	0	0	0	0	0	0	0	0	0	0	0	0		4
CC002/Unc	M	UNC	2021-03-29	3784	C2	1X MOG, D0 PTX	11.2857	0	0	0	0	0	0	3	4	3	2	2	0	0	0	0	0	0	0	0	0	0	0	0	0	0	0	0	0	0	0	0	0	0	0	0	0	0	0	0	0	0	0	0	0	0	0		14
CC002/Unc	M	UNC	2021-07-21	3823	C3	1X MOG, D0 PTX	12.1429	0	0	0	0	0	0	0	0	0	0	0	0	0	0	0	0	0	0	0	0	0	0	0	0	0	0	0	0	0	0	0	0	0	0	0	0	0	0	0	0	0	0	0	0	0	0		0
CC002/Unc	M	UNC	2021-07-21	3824	C3	1X MOG, D0 PTX	12.1429	0	0	0	0	0	0	3	2	3	0	0	0	0	4	3	2	0	0	0	0	0	0	3	3	0	0	0	0	0	0	0	0	0	0	0	0	0	0	0	0	0	0	0	0	0	0		23
CC003/Unc	F	UNC	2021-01-07	3429	C1	1X MOG, D0 PTX	11.1429	0	0	0	0	0	0	0	0	0	0	0	0	0	0	0	0	0	0	0	0	0	0	0	0	0	0	0	0	0	0	0	0	0	0	0	2	0	0	0	0	0	0	0	0	0	0		2
CC003/Unc	F	UNC	2021-01-07	3430	C1	1X MOG, D0 PTX	11.1429	0	0	0	0	0	0	0	0	0	0	0	0	0	0	0	0	0	0	0	0	0	0	0	0	0	0	0	0	0	0	0	0	0	0	0	0	0	0	0	0	0	0	0	0	0	0		0
CC003/Unc	F	UNC	2021-01-07	3431	C1	1X MOG, D0 PTX	11.1429	0	0	0	0	0	0	0	0	0	0	0	0	0	0	0	0	0	0	0	0	0	0	0	0	0	0	0	0	0	0	0	0	0	0	0	0	0	0	0	0	0	0	0	0	0	0		0
CC003/Unc	F	UNC	2021-01-09	3432	C1	1X MOG, D0 PTX	10.8571	0	0	0	0	0	0	0	0	0	0	0	0	0	0	0	0	0	0	0	0	0	0	0	0	0	0	0	0	0	0	0	0	0	0	0	0	0	0	0	0	0	0	0	0	0	0		0
CC003/Unc	F	UNC	2021-01-09	3433	C1	1X MOG, D0 PTX	10.8571	0	0	0	0	0	0	0	0	0	0	0	0	0	0	0	0	0	0	0	0	0	0	0	0	0	0	0	0	0	0	0	0	0	0	0	0	0	0	0	0	0	0	0	0	0	0		0
CC003/Unc	M	UNC	2021-01-07	3434	C1	1X MOG, D0 PTX	11.1429	0	0	0	0	0	0	0	0	0	0	0	0	0	0	0	0	0	0	0	0	0	0	0	0	0	0	0	0	0	0	0	0	0	0	0	0	0	0	0	0	0	0	0	0	0	0		0
CC003/Unc	M	UNC	2021-01-07	3435	C1	1X MOG, D0 PTX	11.1429	0	0	0	0	0	0	0	0	0	0	0	0	0	0	0	0	0	0	0	0	0	0	0	0	0	0	0	0	0	0	0	0	0	0	0	0	0	0	0	0	0	0	0	0	0	0		0
CC003/Unc	M	UNC	2021-01-07	3436	C1	1X MOG, D0 PTX	11.1429	0	0	0	0	0	0	0	0	0	0	0	0	0	0	0	0	0	0	0	0	0	0	0	0	0	0	0	0	0	0	0	0	0	0	0	0	0	0	0	0	0	0	0	0	0	0		0
CC003/Unc	M	UNC	2021-03-29	3786	C2	1X MOG, D0 PTX	11.2857	0	0	0	0	0	0	0	0	0	0	0	0	0	0	3	3	4	4	4	4	3	3	3	3	3	3	3	3	3	3	3	3	3	2	3	3	3	2	0	0	0	0	0	0	0	0		74
CC003/Unc	M	UNC	2021-04-03	3787	C2	1X MOG, D0 PTX	10.5714	0	0	0	0	0	0	0	0	0	0	0	0	0	0	0	0	0	0	0	3	2	0	0	0	0	0	0	0	0	0	0	0	0	0	0	0	0	0	0	0	0	0	0	0	0	0		5
CC004/TauUnc	F	UNC	2020-12-25	3554	C1	1X MOG, D0 PTX	13	0	0	0	0	0	3	4	5	3	3	0	0	0	0	3	4	3	3	3	3	3	3	3	3	3	3	3	5	5	5	5	5	5	5	5	5	5	5	5	5	5	5	5	5	5	5		153
CC004/TauUnc	F	UNC	2020-12-25	3555	C1	1X MOG, D0 PTX	13	0	0	0	0	0	0	0	3	3	3	0	0	0	0	0	0	2	0	0	0	0	0	0	0	0	0	0	0	0	0	0	0	0	0	0	0	0	0	0	0	0	0	0	0	0	0		11
CC004/TauUnc	F	UNC	2020-12-25	3556	C1	1X MOG, D0 PTX	13	0	0	3	3	4	4	0	4	5	5	5	5	5	5	5	5	5	5	5	5	5	5	5	5	5	5	5	5	5	5	5	5	5	5	5	5	5	5	5	5	5	5	5	5	5	5		208
CC004/TauUnc	F	UNC	2020-12-25	3557	C1	1X MOG, D0 PTX	13	0	0	3	3	2	2	0	0	0	0	0	0	0	0	0	0	0	0	0	0	0	0	0	0	0	0	0	0	0	0	0	0	0	0	0	0	0	0	0	0	0	0	0	0	0	0		10
CC004/TauUnc	F	UNC	2020-12-25	3558	C1	1X MOG, D0 PTX	13	0	0	0	0	5	5	5	5	5	5	5	5	5	5	5	5	5	5	5	5	5	5	5	5	5	5	5	5	5	5	5	5	5	5	5	5	5	5	5	5	5	5	5	5	5	5		210
CC004/TauUnc	F	UNC	2021-04-04	3788	C2	1X MOG, D0 PTX	10.4286	0	0	0	0	0	0	4	4	3	3	3	3	2	2	3	4	3	3	3	3	3	3	3	3	3	3	3	3	3	3	3	3	5	5	5	5	5	5	5	5	5	5	5	5	5	5		149
CC004/TauUnc	F	UNC	2021-04-04	3789	C2	1X MOG, D0 PTX	10.4286	0	0	0	0	0	0	0	0	0	0	0	0	0	0	0	0	0	0	0	0	0	4	4	4	4	4	4	4	4	4	4	4	3	3	3	2	0	0	0	0	0	0	0	0	0	0		55
CC004/TauUnc	M	UNC	2021-01-01	3501	C1	1X MOG, D0 PTX	12	0	0	0	2	3	4	4	4	4	3	4	4	4	4	3	3	3	3	3	3	3	3	3	3	5	4	3	3	3	3	3	3	3	3	3	3	3	3	3	3	3	3	3	3	3	3		139
CC004/TauUnc	M	UNC	2021-01-01	3502	C1	1X MOG, D0 PTX	12	0	0	0	0	0	0	0	0	0	0	0	0	0	0	0	0	0	0	0	0	0	0	0	0	0	0	0	0	0	0	0	0	0	0	0	0	0	0	0	0	0	0	0	0	0	0		0
CC004/TauUnc	M	UNC	2021-01-04	3503	C1	1X MOG, D0 PTX	11.5714	0	0	0	0	0	3	4	5	3	3	4	4	4	4	4	3	3	3	3	3	3	5	5	5	5	5	5	5	5	5	5	5	5	5	5	5	5	5	5	5	5	5	5	5	5	5		181
CC004/TauUnc	M	UNC	2021-04-04	3790	C2	1X MOG, D0 PTX	10.4286	0	0	0	0	0	0	0	0	0	2	3	5	4	3	3	2	2	0	0	0	0	0	0	0	0	2	2	2	3	2	2	2	3	4	4	2	2	2	2	2	2	2	2	2	2	5		75
CC004/TauUnc	M	UNC	2021-04-04	3791	C2	1X MOG, D0 PTX	10.4286	0	0	0	0	0	0	0	0	0	0	0	0	0	0	0	0	0	0	0	0	0	0	0	0	0	0	0	0	0	0	0	0	0	0	0	0	0	0	0	0	0	0	0	0	0	0		0
CC004/TauUnc	M	UNC	2021-04-04	3792	C2	1X MOG, D0 PTX	10.4286	0	0	0	0	0	0	0	0	5	5	5	5	5	5	5	5	5	5	5	5	5	5	5	5	5	5	5	5	5	5	5	5	5	5	5	5	5	5	5	5	5	5	5	5	5	5		190
CC004/TauUnc	M	UNC	2021-04-04	3793	C2	1X MOG, D0 PTX	10.4286	0	0	0	0	0	0	0	5	5	5	5	5	5	5	5	5	5	5	5	5	5	5	5	5	5	5	5	5	5	5	5	5	5	5	5	5	5	5	5	5	5	5	5	5	5	5		195
CC006/TauUnc	F	UNC	2021-03-28	3794	C2	1X MOG, D0 PTX	11.4286	0	0	0	0	0	0	0	0	0	0	0	0	0	0	0	0	0	0	0	0	0	0	0	0	0	0	0	0	0	0	0	0	0	0	0	0	0	0	0	0	0	0	0	0	0	0		0
CC006/TauUnc	F	UNC	2021-03-28	3795	C2	1X MOG, D0 PTX	11.4286	0	0	0	0	0	0	0	0	0	0	0	0	0	0	0	0	0	0	0	0	0	0	0	0	0	0	0	0	0	0	0	0	0	0	0	0	0	2	2	3	2	2	2	0	0	0		13
CC006/TauUnc	F	UNC	2021-03-28	3796	C2	1X MOG, D0 PTX	11.4286	0	0	0	0	0	0	0	0	0	0	0	0	0	0	0	0	0	0	0	0	0	0	0	0	0	0	0	0	0	0	0	0	0	0	0	0	0	0	0	0	0	0	0	0	0	0		0
CC006/TauUnc	F	UNC	2021-03-28	3797	C2	1X MOG, D0 PTX	11.4286	0	0	0	0	0	0	0	0	0	0	0	0	0	0	0	0	0	0	0	0	0	0	0	0	0	0	0	0	0	0	0	0	0	0	0	0	0	2	2	2	2	2	2	2	2	2		18
CC006/TauUnc	F	UNC	2021-03-29	3798	C2	1X MOG, D0 PTX	11.2857	0	0	0	0	0	0	0	0	0	0	0	0	0	0	0	0	0	0	0	0	0	0	0	0	0	0	0	0	0	0	0	0	0	0	0	0	0	0	0	0	0	0	0	0	0	0		0
CC006/TauUnc	M	UNC	2021-01-09	3437	C1	1X MOG, D0 PTX	10.8571	0	0	0	0	0	0	0	0	0	0	0	0	0	0	0	0	0	0	0	0	0	0	0	0	0	0	0	0	0	0	0	0	0	0	0	0	0	0	0	0	0	0	0	0	0	0		0
CC006/TauUnc	M	UNC	2021-01-09	3438	C1	1X MOG, D0 PTX	10.8571	0	0	0	0	0	0	0	0	0	0	0	0	0	0	0	0	0	0	0	0	0	0	0	0	0	0	0	0	0	0	0	0	0	0	0	0	0	0	0	0	0	0	0	0	0	0		0
CC006/TauUnc	M	UNC	2021-01-09	3439	C1	1X MOG, D0 PTX	10.8571	0	0	0	0	0	0	0	0	0	0	0	0	0	0	0	0	0	0	0	0	0	0	0	0	0	0	0	0	0	0	0	0	0	0	0	0	0	0	0	0	0	0	0	0	0	0		0
CC006/TauUnc	M	UNC	2021-01-10	3440	C1	1X MOG, D0 PTX	10.7143	0	0	0	0	0	0	0	0	0	0	0	0	0	0	0	0	0	0	0	0	0	0	0	0	0	0	0	0	0	0	0	0	0	0	0	0	0	0	0	0	0	0	0	0	0	0		0
CC006/TauUnc	M	UNC	2021-01-10	3441	C1	1X MOG, D0 PTX	10.7143	0	0	0	0	0	0	0	0	0	0	0	0	0	0	0	0	0	0	0	0	0	0	0	0	0	0	0	0	0	0	0	0	0	0	0	0	0	0	0	0	0	0	0	0	0	0		0
CC010/GeniUnc	F	UNC	2020-12-31	3559	C1	1X MOG, D0 PTX	12.1429	0	0	0	0	0	0	0	0	0	0	0	0	0	0	0	0	0	0	0	0	0	0	0	0	0	0	0	0	0	0	0	0	0	0	0	0	0	0	0	0	0	0	0	0	0	0		0
CC010/GeniUnc	F	UNC	2021-01-08	3560	C1	1X MOG, D0 PTX	11	0	0	0	0	0	0	0	0	0	0	0	0	0	0	0	0	0	0	0	0	0	0	0	0	0	0	0	0	0	0	0	0	0	0	0	0	0	0	0	0	0	0	0	0	0	0		0
CC010/GeniUnc	F	UNC	2021-01-08	3561	C1	1X MOG, D0 PTX	11	0	0	0	0	0	0	0	0	0	0	0	0	0	0	0	0	0	0	0	0	0	0	0	0	0	0	0	0	0	0	0	0	0	0	0	0	0	0	0	0	0	0	0	0	0	0		0
CC010/GeniUnc	F	UNC	2021-01-08	3562	C1	1X MOG, D0 PTX	11	0	0	0	0	0	0	0	0	0	0	0	0	0	0	0	0	0	0	0	0	0	0	0	0	0	0	0	0	0	0	0	0	0	0	0	0	0	0	0	0	0	0	0	0	0	0		0
CC010/GeniUnc	F	UNC	2021-01-08	3563	C1	1X MOG, D0 PTX	11	0	0	0	0	0	0	0	0	0	0	0	0	0	0	0	0	0	0	0	0	0	0	0	0	0	0	0	0	0	0	0	0	0	0	0	0	0	0	0	0	0	0	0	0	0	0		0
CC010/GeniUnc	M	UNC	2021-01-08	3564	C1	1X MOG, D0 PTX	11	0	0	0	0	0	0	0	0	0	0	0	0	0	0	0	0	0	0	0	0	0	0	0	0	0	0	0	0	0	0	0	0	0	0	0	0	0	0	0	0	0	0	0	0	0	0		0
CC010/GeniUnc	M	UNC	2021-01-08	3565	C1	1X MOG, D0 PTX	11	0	0	0	0	0	0	0	0	0	0	0	0	0	0	0	0	0	0	0	0	0	0	0	0	0	0	0	0	0	0	0	0	0	0	0	0	0	0	0	0	0	0	0	0	0	0		0
CC010/GeniUnc	M	UNC	2021-01-08	3566	C1	1X MOG, D0 PTX	11	0	0	0	0	0	0	0	0	0	0	0	0	0	0	0	0	0	0	0	0	0	0	0	0	0	0	0	0	0	0	0	0	0	0	0	0	0	0	0	0	0	0	0	0	0	0		0
CC010/GeniUnc	M	UNC	2021-03-29	3799	C2	1X MOG, D0 PTX	11.2857	0	0	0	0	0	0	0	0	0	0	0	0	0	0	0	0	0	0	0	0	0	0	0	0	0	0	0	0	0	0	0	0	0	0	0	0	0	0	0	0	0	0	0	0	0	0		0
CC010/GeniUnc	M	UNC	2021-03-29	3800	C2	1X MOG, D0 PTX	11.2857	0	0	0	0	0	0	0	0	0	0	0	0	0	0	0	0	0	0	0	0	0	0	0	0	0	0	0	0	0	0	0	0	0	0	0	0	0	0	0	0	0	0	0	0	0	0		0
CC011/Unc	F	UNC	2021-07-25	3825	C3	1X MOG, D0 PTX	11.5714	0	0	0	0	0	0	0	0	0	0	0	0	0	0	0	0	0	0	0	0	0	0	0	0	0	0	0	0	0	0	0	0	0	0	0	0	0	0	0	0	0	0	0	0	0	0		0
CC011/Unc	F	UNC	2021-07-25	3826	C3	1X MOG, D0 PTX	11.5714	0	0	0	0	0	0	0	0	0	0	0	0	0	0	0	0	0	0	0	0	0	0	0	0	0	0	0	0	0	0	0	0	0	0	0	0	0	0	0	0	0	0	0	0	0	0		0
CC011/Unc	F	UNC	2021-01-10	3567	C1	1X MOG, D0 PTX	10.7143	0	0	0	0	0	0	0	0	0	0	0	0	0	0	0	0	0	0	0	0	0	0	0	0	0	0	0	0	0	0	0	0	0	0	0	0	0	0	0	0	0	0	0	0	0	0		0
CC011/Unc	F	UNC	2021-01-10	3568	C1	1X MOG, D0 PTX	10.7143	0	0	0	0	0	0	0	0	0	0	0	0	0	0	0	0	0	0	0	0	0	0	0	0	0	0	0	0	0	0	0	0	0	0	0	0	0	0	0	0	0	0	0	0	0	0		0
CC011/Unc	F	UNC	2021-01-10	3569	C1	1X MOG, D0 PTX	10.7143	0	0	0	0	0	0	0	0	0	0	0	0	0	0	0	0	0	0	0	0	0	0	0	0	0	0	0	0	0	0	0	0	0	0	0	0	0	0	0	0	0	0	0	0	0	0		0
CC011/Unc	M	UNC	2021-01-02	3570	C1	1X MOG, D0 PTX	11.8571	0	0	0	0	0	0	0	0	0	0	0	0	0	0	0	0	0	0	0	0	0	0	0	0	0	0	0	0	0	0	0	0	0	0	0	0	0	0	0	0	0	0	0	0	0	0		0
CC011/Unc	M	UNC	2021-01-02	3571	C1	1X MOG, D0 PTX	11.8571	0	0	0	0	0	0	0	0	0	0	0	0	0	0	0	0	0	0	0	0	0	0	0	0	0	0	0	0	0	0	0	0	0	0	0	0	0	0	0	0	0	0	0	0	0	0		0
CC011/Unc	M	UNC	2021-01-02	3572	C1	1X MOG, D0 PTX	11.8571	0	0	0	0	0	0	0	0	0	0	0	0	0	0	0	0	0	0	0	0	0	0	0	0	0	0	0	0	0	0	0	0	0	0	0	0	0	0	0	0	0	0	0	0	0	0		0
CC011/Unc	M	UNC	2021-01-02	3573	C1	1X MOG, D0 PTX	11.8571	0	0	0	0	0	0	0	0	0	0	0	0	0	0	0	0	0	0	0	0	0	0	0	0	0	0	0	0	0	0	0	0	0	0	0	0	0	0	0	0	0	0	0	0	0	0		0
CC011/Unc	M	UNC	2021-01-02	3574	C1	1X MOG, D0 PTX	11.8571	0	0	0	0	0	0	0	0	0	0	0	0	0	0	0	0	0	0	0	0	0	0	0	0	0	0	0	0	0	0	0	0	0	0	0	0	0	0	0	0	0	0	0	0	0	0		0
CC018/Unc	F	UNC	2021-07-24	3827	C3	1X MOG, D0 PTX	11.7143	0	0	0	0	0	0	0	0	0	0	0	0	0	0	0	0	0	0	0	0	0	0	0	0	0	0	0	0	0	0	0	0	0	0	0	0	0	0	0	0	0	0	0	0	0	0		0
CC018/Unc	F	UNC	2021-01-09	3348	C1	1X MOG, D0 PTX	10.8571	0	0	0	0	0	0	0	0	0	0	0	0	0	0	0	0	0	0	0	0	0	0	0	0	0	0	0	0	0	0	0	0	0	0	0	0	0	0	0	0	0	0	0	0	0	0		0
CC018/Unc	F	UNC	2021-01-09	3349	C1	1X MOG, D0 PTX	10.8571	0	0	0	0	0	0	0	0	0	0	0	0	0	0	0	0	0	0	0	0	0	0	0	0	0	0	0	0	0	0	0	0	0	0	0	0	0	0	0	0	0	0	0	0	0	0		0
CC018/Unc	F	UNC	2021-01-09	3350	C1	1X MOG, D0 PTX	10.8571	0	0	0	0	0	0	0	0	0	0	0	0	0	0	0	0	0	0	0	0	0	0	0	0	0	0	0	0	0	0	0	0	0	0	0	0	0	0	0	0	0	0	0	0	0	0		0
CC018/Unc	M	UNC	2021-01-09	3351	C1	1X MOG, D0 PTX	10.8571	0	0	0	0	0	0	0	0	0	0	0	0	0	0	0	0	0	0	0	0	0	0	0	0	0	0	0	0	0	2	2	2	2	3	3	3	3	3	3	3	2	2	2	2	2	2		41
CC018/Unc	M	UNC	2021-01-09	3352	C1	1X MOG, D0 PTX	10.8571	0	0	0	0	0	0	0	0	0	0	0	0	0	0	0	0	0	0	0	0	0	0	0	0	0	0	0	0	0	0	0	0	0	0	0	0	0	0	0	0	0	0	0	0	0	0		0
CC018/Unc	M	UNC	2021-01-09	3353	C1	1X MOG, D0 PTX	10.8571	0	0	0	0	0	0	0	0	0	0	0	0	0	0	0	0	0	0	0	0	0	0	0	0	0	0	0	0	0	0	0	0	0	0	0	0	0	0	0	0	0	0	0	0	0	0		0
CC018/Unc	M	UNC	2021-01-09	3354	C1	1X MOG, D0 PTX	10.8571	0	0	0	0	0	0	0	0	0	0	0	0	0	0	0	0	0	0	0	0	0	0	0	0	0	0	0	0	0	0	0	0	0	0	0	0	0	0	0	0	0	0	0	0	0	0		0
CC018/Unc	M	UNC	2021-01-09	3355	C1	1X MOG, D0 PTX	10.8571	0	0	0	0	0	0	0	0	0	0	0	0	0	0	0	0	0	0	0	0	0	0	0	0	0	0	0	0	0	0	0	0	0	0	0	0	0	0	0	0	0	0	0	0	0	0		0
CC020/GeniUncJ	F	Jax	2022-07-12	5137	C4		13	0	0	0	0	0	0	0	0	0	0	0	0	0	0	0	0	0	0	0	0	0	0	0	0	0	0	0	0	0	0	0	0	0	0	0	0	0	0	0	0	0	0	0	0	0	0		0
CC020/GeniUncJ	F	Jax	2022-07-12	5138	C4		13	0	0	0	0	0	0	0	0	0	0	0	0	0	0	0	0	0	0	0	0	0	0	0	0	0	0	0	0	0	0	0	0	0	0	0	0	0	0	0	0	0	0	0	0	0	0		0
CC020/GeniUncJ	F	Jax	2022-07-12	5139	C4		13	0	0	0	0	0	0	4	4	1	0	0	0	0	0	0	0	0	0	0	0	0	0	0	0	0	0	0	0	0	0	0	0	0	0	0	0	0	0	0	0	0	0	0	0	0	0		9
CC020/GeniUncJ	F	Jax	2022-08-09	5140	C4		9	0	0	0	0	0	0	0	0	0	0	0	0	0	0	0	0	0	0	0	0	0	0	0	0	0	0	0	0	0	0	0	0	0	0	0	0	0	0	0	0	0	0	0	0	0	0		0
CC020/GeniUncJ	F	Jax	2022-08-09	5141	C4		9	0	0	0	0	0	0	0	0	0	0	0	0	0	0	0	0	0	0	0	0	0	0	0	0	0	0	0	0	0	0	0	0	0	0	0	0	0	0	0	0	0	0	0	0	0	0		0
CC020/GeniUncJ	M	Jax	2022-07-12	5142	C4		13	0	0	0	0	0	0	0	0	1	0	0	0	0	0	0	0	0	0	0	0	0	0	0	0	0	0	0	0	0	0	0	0	0	0	0	0	0	0	0	0	0	0	0	0	0	0		1
CC020/GeniUncJ	M	Jax	2022-07-12	5143	C4		13	0	0	0	0	0	0	0	0	0	0	0	0	0	0	0	0	0	0	0	0	0	0	0	0	0	0	0	0	0	0	0	0	0	0	0	0	0	0	0	0	0	0	0	0	0	0		0
CC020/GeniUncJ	M	Jax	2022-07-12	5144	C4		13	0	0	0	0	0	0	0	0	0	0	0	0	0	0	0	0	0	0	0	0	0	0	0	0	0	0	0	0	0	0	0	0	0	0	0	0	0	0	0	0	0	0	0	0	0	0		0
CC020/GeniUncJ	M	Jax	2022-08-09	5145	C4		9	0	0	0	0	0	0	0	0	0	0	0	0	0	0	0	0	0	0	0	0	0	0	0	0	0	0	0	0	0	0	0	0	0	0	0	0	0	0	0	0	0	0	0	0	0	0		0
CC020/GeniUncJ	M	Jax	2022-08-16	5146	C4		8	0	0	0	0	0	2	2	0	0	0	0	0	0	0	0	0	0	0	0	0	0	0	0	0	0	0	0	0	0	0	0	0	0	0	0	0	0	0	0	0	0	0	0	0	0	0		4
CC023/GeniUnc	F	UNC	2021-03-28	3801	C2	1X MOG, D0 PTX	11.4286	0	0	0	0	0	0	0	0	0	0	0	0	0	0	0	0	0	0	0	0	0	0	0	0	0	0	0	0	0	0	0	0	0	0	0	0	0	0	0	0	0	0	0	0	0	0		0
CC023/GeniUnc	F	UNC	2021-03-28	3802	C2	1X MOG, D0 PTX	11.4286	0	0	0	0	0	0	0	0	0	0	0	0	0	0	0	0	0	0	0	0	0	0	0	0	0	0	0	0	0	0	0	0	0	0	0	0	0	0	0	0	0	0	0	0	0	0		0
CC023/GeniUnc	F	UNC	2021-04-07	3803	C2	1X MOG, D0 PTX	10	0	0	0	0	0	0	0	0	0	0	0	0	0	0	0	0	0	0	0	0	0	0	0	0	0	0	0	0	0	0	0	0	0	0	0	0	0	0	0	0	0	0	0	0	0	0		0
CC023/GeniUnc	F	UNC	2021-04-11	3804	C2	1X MOG, D0 PTX	9.42857	0	0	0	0	0	0	0	0	0	0	0	0	0	0	0	0	0	0	0	0	0	0	0	0	0	0	0	0	0	0	0	0	0	0	0	0	0	0	0	0	0	0	0	0	0	0		0
CC023/GeniUnc	F	UNC	2021-04-11	3805	C2	1X MOG, D0 PTX	9.42857	0	0	0	0	0	0	0	0	0	0	0	0	0	0	0	0	0	0	0	0	0	0	0	0	0	0	0	0	0	0	0	0	0	0	0	0	0	0	0	0	0	0	0	0	0	0		0
CC023/GeniUnc	M	UNC	2021-04-11	3806	C2	1X MOG, D0 PTX	9.42857	0	0	0	0	0	0	0	0	0	0	0	0	0	0	0	0	0	0	0	0	0	0	0	0	0	0	0	0	0	0	0	0	0	0	0	0	0	0	0	0	0	0	0	0	0	0		0
CC023/GeniUnc	M	UNC	2021-04-11	3807	C2	1X MOG, D0 PTX	9.42857	0	0	0	0	0	0	0	0	0	0	0	0	0	0	0	0	0	0	0	0	0	0	0	0	0	0	0	0	0	0	0	0	0	0	0	0	0	0	0	0	0	0	0	0	0	0		0
CC023/GeniUnc	M	UNC	2021-01-08	3442	C1	1X MOG, D0 PTX	11	0	0	0	0	0	0	0	0	0	0	0	0	0	0	0	0	0	0	0	0	0	0	0	0	0	0	0	0	0	0	0	0	0	0	0	0	0	0	0	0	0	0	0	0	0	0		0
CC023/GeniUnc	M	UNC	2021-01-08	3443	C1	1X MOG, D0 PTX	11	0	0	0	0	0	0	0	0	0	0	0	0	0	0	0	0	0	0	0	0	0	0	0	0	0	0	0	0	0	0	0	0	0	0	0	0	0	0	0	0	0	0	0	0	0	0		0
CC023/GeniUnc	M	UNC	2021-01-08	3444	C1	1X MOG, D0 PTX	11	0	0	0	0	0	0	0	0	0	0	0	0	0	0	0	0	0	0	0	0	0	0	0	0	0	0	0	0	0	0	0	0	0	0	0	0	0	0	0	0	0	0	0	0	0	0		0
CC028/GeniUnc	F	UNC	2021-07-24	3829	C3	1X MOG, D0 PTX	11.7143	0	0	0	0	0	0	4	4	4	4	3	3	3	4	4	4	4	4	3	4	4	3	3	3	3	3	3	3	3	3	3	3	3	3	3	3	3	3	3	3	3	3	3	3	3	3		131
CC028/GeniUnc	F	UNC	2021-07-24	3830	C3	1X MOG, D0 PTX	11.7143	0	0	0	0	0	0	0	0	0	0	0	0	0	0	0	0	0	0	0	0	0	0	0	0	0	0	0	0	0	0	0	0	0	0	0	0	0	0	0	0	0	0	0	0	0	0		0
CC028/GeniUnc	F	UNC	2021-01-02	3356	C1	1X MOG, D0 PTX	11.8571	0	0	0	0	0	0	0	0	0	0	0	0	0	0	0	0	0	0	0	0	0	0	0	0	0	0	0	0	0	0	0	0	0	0	0	0	0	0	0	0	0	0	0	0	0	0		0
CC028/GeniUnc	F	UNC	2021-01-02	3357	C1	1X MOG, D0 PTX	11.8571	0	0	0	0	0	0	0	0	0	0	0	0	0	0	0	0	0	0	0	0	0	0	0	0	0	0	0	0	0	0	0	0	0	0	0	0	0	0	0	0	0	0	0	0	0	0		0
CC028/GeniUnc	F	UNC	2021-01-02	3358	C1	1X MOG, D0 PTX	11.8571	0	0	0	0	0	0	0	0	0	0	0	0	0	0	0	0	0	0	0	0	0	0	0	0	0	0	0	0	0	0	0	0	0	0	0	0	0	0	0	0	0	0	0	0	0	0		0
CC028/GeniUnc	M	UNC	2021-01-02	3459	C1	1X MOG, D0 PTX	11.8571	0	0	0	0	2	0	0	0	0	0	0	0	0	0	0	0	0	0	0	0	0	0	0	0	0	0	0	0	0	0	0	0	0	0	0	0	0	0	0	0	0	0	0	0	0	0		2
CC028/GeniUnc	M	UNC	2021-01-03	3460	C1	1X MOG, D0 PTX	11.7143	0	0	0	0	0	0	0	0	0	0	0	0	0	0	0	0	0	0	0	0	0	0	0	0	0	0	0	0	0	0	0	0	0	0	0	0	0	0	0	0	0	0	0	0	0	0		0
CC028/GeniUnc	M	UNC	2021-01-03	3461	C1	1X MOG, D0 PTX	11.7143	0	0	0	0	0	0	0	0	0	0	0	0	0	0	0	0	0	0	0	0	0	0	0	0	0	0	0	0	0	0	0	0	0	0	0	0	0	0	0	0	0	0	0	0	0	0		0
CC028/GeniUnc	M	UNC	2021-01-03	3462	C1	1X MOG, D0 PTX	11.7143	0	0	0	0	0	0	0	0	0	0	0	0	0	0	0	0	0	0	0	0	0	0	0	0	0	0	0	0	0	0	0	0	0	0	0	0	0	0	0	0	0	0	0	0	0	0		0
CC028/GeniUnc	M	UNC	2021-01-03	3463	C1	1X MOG, D0 PTX	11.7143	0	0	0	0	0	0	0	0	0	0	0	0	0	0	0	0	0	0	0	0	0	0	0	0	0	0	0	0	0	0	0	0	0	0	0	0	0	0	0	0	0	0	0	0	0	0		0
CC030/GeniUnc	F	UNC	2021-01-09	3445	C1	1X MOG, D0 PTX	10.8571	0	0	0	0	0	0	0	0	0	0	0	0	0	0	0	0	0	0	0	0	0	0	0	0	0	0	0	0	0	0	0	0	0	0	0	0	0	0	0	0	0	0	0	0	0	0		0
CC030/GeniUnc	F	UNC	2021-01-10	3446	C1	1X MOG, D0 PTX	10.7143	0	0	0	0	0	0	0	0	0	0	0	0	0	0	0	0	0	0	0	0	0	0	0	0	0	0	0	0	0	0	0	0	0	0	0	0	0	0	0	0	0	0	0	0	0	0		0
CC030/GeniUnc	F	UNC	2021-01-11	3447	C1	1X MOG, D0 PTX	10.5714	0	0	0	0	0	0	0	0	0	0	0	0	0	0	0	0	0	0	0	0	0	0	0	0	0	0	0	0	0	0	0	0	0	0	0	0	0	0	0	0	0	0	0	0	0	0		0
CC030/GeniUnc	F	UNC	2021-01-11	3448	C1	1X MOG, D0 PTX	10.5714	0	0	0	0	0	0	0	0	0	0	0	0	0	0	0	0	0	0	0	0	0	0	0	0	0	0	0	0	0	0	0	0	0	0	0	0	0	0	0	0	0	0	0	0	0	0		0
CC030/GeniUnc	F	UNC	2021-01-11	3449	C1	1X MOG, D0 PTX	10.5714	0	0	0	0	0	0	0	0	0	0	0	0	0	0	0	0	0	0	0	0	0	0	0	4	4	4	0	0	0	0	0	0	0	0	0	0	0	0	0	0	0	0	0	0	0	0		12
CC030/GeniUnc	M	UNC	2021-01-14	3450	C1	1X MOG, D0 PTX	10.1429	0	0	0	0	0	0	0	0	0	0	0	0	0	0	0	0	0	0	0	0	0	0	0	0	0	0	0	0	0	0	0	0	0	0	0	0	0	0	0	0	0	0	0	0	0	0		0
CC030/GeniUnc	M	UNC	2021-01-14	3451	C1	1X MOG, D0 PTX	10.1429	0	0	0	0	0	0	0	0	0	0	0	0	0	0	0	0	0	0	0	0	0	0	0	0	0	0	0	0	0	0	0	0	0	0	0	0	0	0	0	0	0	0	0	0	0	0		0
CC030/GeniUnc	M	UNC	2021-03-28	3735	C2	1X MOG, D0 PTX	11.4286	0	0	0	0	0	0	0	0	0	0	0	0	0	0	0	0	0	0	0	0	0	0	0	0	0	0	0	0	0	0	0	0	0	0	3	4	4	4	4	4	4	3	3	0	0	0		33
CC030/GeniUnc	M	UNC	2021-03-28	3736	C2	1X MOG, D0 PTX	11.4286	0	0	0	0	0	0	0	0	0	0	0	0	0	0	0	0	0	0	0	0	0	0	0	0	0	0	0	0	0	0	0	0	0	0	0	0	0	0	0	0	0	0	0	0	0	0		0
CC030/GeniUnc	M	UNC	2021-03-28	3737	C2	1X MOG, D0 PTX	11.4286	0	0	0	0	0	0	0	0	0	0	0	0	0	0	0	0	0	0	0	0	2	4	3	3	2	0	0	0	0	0	0	0	0	0	0	0	0	0	0	0	0	0	0	0	0	0		14
CC031/GeniUnc	F	UNC	2021-07-24	3860	C3	1X MOG, D0 PTX	11.7143	0	0	0	0	0	0	0	0	0	0	0	0	0	0	0	0	0	0	0	0	0	0	0	0	0	0	0	0	0	0	0	0	0	0	0	0	0	0	0	0	0	0	0	0	0	0		0
CC031/GeniUnc	F	UNC	2021-07-29	3861	C3	1X MOG, D0 PTX	11	0	0	0	0	0	0	0	0	0	0	0	0	0	0	0	0	0	0	0	0	0	0	0	0	0	0	0	0	0	0	0	0	0	0	0	0	0	0	0	0	0	0	0	0	0	0		0
CC031/GeniUnc	F	UNC	2021-07-29	3862	C3	1X MOG, D0 PTX	11	0	0	0	0	0	0	0	0	0	0	0	0	0	0	0	0	0	0	0	0	0	0	0	0	0	0	0	0	0	0	0	0	0	0	0	0	0	0	0	0	0	0	0	0	0	0		0
CC031/GeniUnc	F	UNC	2021-07-29	3863	C3	1X MOG, D0 PTX	11	0	0	0	0	0	0	0	0	0	0	0	0	0	0	0	0	0	0	0	0	0	0	0	0	0	0	0	0	0	0	0	0	0	0	0	0	0	0	0	0	0	0	0	0	0	0		0
CC031/GeniUnc	F	UNC	2021-07-29	3864	C3	1X MOG, D0 PTX	11	0	0	0	0	0	0	0	0	0	0	0	0	0	0	0	0	0	0	0	0	0	0	0	0	0	0	0	0	0	0	0	0	0	0	0	0	0	0	0	0	0	0	0	0	0	0		0
CC031/GeniUnc	M	UNC	2021-07-29	3865	C3	1X MOG, D0 PTX	11	0	0	0	0	0	0	0	0	2	0	0	0	0	0	0	0	0	0	0	0	0	0	0	0	0	0	0	0	0	0	0	0	0	0	0	0	0	0	0	0	0	0	0	0	0	0		2
CC031/GeniUnc	M	UNC	2021-07-29	3866	C3	1X MOG, D0 PTX	11	0	0	0	0	0	0	0	0	0	0	0	0	0	0	0	0	0	0	0	0	0	0	0	0	0	0	0	0	0	0	0	0	0	0	0	0	0	0	0	0	0	0	0	0	0	0		0
CC031/GeniUnc	M	UNC	2021-07-29	3867	C3	1X MOG, D0 PTX	11	0	0	0	0	0	0	0	0	0	0	0	0	0	0	0	0	0	0	0	0	0	0	0	0	0	0	0	0	0	0	0	0	0	0	0	0	0	0	0	0	0	0	0	0	0	0		0
CC031/GeniUnc	M	UNC	2021-07-29	3868	C3	1X MOG, D0 PTX	11	0	0	0	0	0	0	0	0	0	0	0	0	0	0	0	0	0	0	0	0	0	0	0	0	0	0	0	0	0	0	0	0	0	0	0	0	0	0	0	0	0	0	0	0	0	0		0
CC032/GeniUnc	F	UNC	2021-03-28	3738	C2	1X MOG, D0 PTX	11.4286	0	0	0	0	0	0	0	0	0	0	0	0	0	0	0	0	0	0	0	0	0	0	0	0	0	0	0	0	0	0	0	0	0	0	0	0	0	0	0	0	0	0	0	0	0	0		0
CC032/GeniUnc	F	UNC	2021-04-05	3739	C2	1X MOG, D0 PTX	10.2857	0	0	0	0	0	0	0	0	0	0	0	0	0	0	0	0	0	0	0	0	0	0	0	0	0	0	0	0	0	0	0	0	0	0	0	0	0	0	0	0	0	0	0	0	0	0		0
CC032/GeniUnc	F	UNC	2021-04-05	3740	C2	1X MOG, D0 PTX	10.2857	0	0	0	0	0	0	0	0	0	0	0	0	0	0	0	0	0	0	0	0	0	0	0	0	0	0	0	0	0	0	0	0	0	3	3	3	0	0	0	0	0	0	0	0	0	0		9
CC032/GeniUnc	F	UNC	2021-01-05	3452	C1	1X MOG, D0 PTX	11.4286	0	0	0	0	0	0	0	0	0	0	0	0	0	0	0	0	0	0	0	0	0	0	0	0	0	0	0	0	0	0	0	0	0	0	0	0	0	0	0	0	0	0	0	0	0	0		0
CC032/GeniUnc	F	UNC	2021-01-10	3453	C1	1X MOG, D0 PTX	10.7143	0	0	0	0	0	0	0	0	0	0	0	0	0	0	0	0	0	0	0	0	0	0	0	0	0	0	0	0	0	0	0	0	0	0	0	0	0	0	0	0	0	0	0	0	0	0		0
CC032/GeniUnc	M	UNC	2021-01-04	3454	C1	1X MOG, D0 PTX	11.5714	0	0	0	0	0	0	0	0	0	0	0	0	0	0	0	0	0	0	2	2	3	2	0	0	0	0	0	0	0	0	0	0	0	0	0	0	0	0	0	0	0	0	0	0	0	0		9
CC032/GeniUnc	M	UNC	2021-01-04	3455	C1	1X MOG, D0 PTX	11.5714	0	0	0	0	0	0	0	0	0	0	0	0	0	0	0	0	0	0	0	0	0	0	0	0	0	0	0	0	0	0	0	0	0	0	0	0	0	0	0	0	0	0	0	0	0	0		0
CC032/GeniUnc	M	UNC	2021-01-04	3456	C1	1X MOG, D0 PTX	11.5714	0	0	0	0	0	0	0	0	0	0	0	0	0	0	0	0	0	0	0	0	0	0	0	0	0	0	0	0	0	0	0	0	0	0	0	0	0	0	0	0	0	0	0	0	0	0		0
CC032/GeniUnc	M	UNC	2021-01-04	3457	C1	1X MOG, D0 PTX	11.5714	0	0	0	0	0	0	0	0	0	0	0	0	0	0	0	0	0	0	0	0	0	0	0	0	0	0	0	0	0	0	0	0	0	0	0	0	0	0	0	0	0	0	0	0	0	0		0
CC032/GeniUnc	M	UNC	2021-01-04	3458	C1	1X MOG, D0 PTX	11.5714	0	0	0	0	0	0	0	0	0	0	0	0	0	0	0	0	0	0	0	0	0	0	0	0	0	0	0	0	0	0	0	0	0	0	0	0	0	0	0	0	0	0	0	0	0	0		0
CC036/Unc	F	UNC	2021-07-15	3831	C3	1X MOG, D0 PTX	13	0	0	0	0	0	0	0	0	0	0	0	0	0	0	0	0	0	0	0	0	0	0	0	0	0	0	0	0	0	0	0	0	0	0	0	0	0	0	0	0	0	0	0	0	0	0		0
CC036/Unc	F	UNC	2021-07-15	3832	C3	1X MOG, D0 PTX	13	0	0	0	0	0	0	0	0	0	0	0	0	0	0	0	0	0	3	3	3	3	3	3	3	2	3	3	2	0	0	0	0	0	0	0	0	0	0	0	0	0	0	0	0	0	0		31
CC036/Unc	F	UNC	2020-12-22	3505	C1	1X MOG, D0 PTX	13.4286	0	0	0	0	0	0	0	0	0	0	0	0	0	0	0	0	0	0	0	0	0	0	0	0	0	0	0	0	0	0	0	0	0	0	0	0	0	0	0	0	0	0	0	0	0	0		0
CC036/Unc	F	UNC	2020-12-27	3506	C1	1X MOG, D0 PTX	12.7143	0	0	0	0	0	0	0	0	0	0	0	0	0	0	0	0	0	0	0	0	0	0	0	0	0	0	0	0	0	0	0	0	0	0	0	0	0	0	0	0	0	0	0	0	0	0		0
CC036/Unc	F	UNC	2020-12-27	3507	C1	1X MOG, D0 PTX	12.7143	0	0	0	0	0	0	0	0	0	0	0	0	0	0	0	0	0	0	0	0	0	0	0	0	0	0	0	0	0	0	0	0	0	0	0	0	0	0	0	0	0	0	0	0	0	0		0
CC036/Unc	F	UNC	2020-12-27	3508	C1	1X MOG, D0 PTX	12.7143	0	0	0	0	0	0	0	0	0	0	0	0	0	0	0	0	0	0	0	0	0	0	0	0	3	3	3	0	2	0	3	0	0	0	0	3	0	0	0	0	0	0	0	0	0	0		17
CC036/Unc	M	UNC	2020-12-22	3510	C1	1X MOG, D0 PTX	13.4286	0	0	0	0	0	0	0	0	0	0	0	0	0	0	0	0	0	0	0	0	0	0	0	0	0	0	0	0	0	0	0	0	0	0	0	0	0	0	0	0	0	0	0	0	0	0		0
CC036/Unc	M	UNC	2020-12-27	3511	C1	1X MOG, D0 PTX	12.7143	0	0	0	0	0	0	0	0	0	0	0	0	0	0	0	0	0	0	0	0	0	0	0	0	0	0	0	0	0	0	0	0	0	0	0	0	0	0	0	0	0	0	0	0	0	0		0
CC036/Unc	M	UNC	2020-12-27	3512	C1	1X MOG, D0 PTX	12.7143	0	0	0	0	0	0	0	0	0	0	0	0	0	0	0	0	0	0	0	0	0	0	0	0	0	0	0	0	0	0	0	0	0	0	0	0	0	0	0	0	0	0	0	0	0	0		0
CC036/Unc	M	UNC	2020-12-27	3513	C1	1X MOG, D0 PTX	12.7143	0	0	0	0	0	0	0	0	0	0	0	0	0	0	0	0	0	0	0	0	0	0	0	0	0	0	0	0	0	0	0	0	0	0	0	0	0	0	0	0	0	0	0	0	0	0		0
CC037/TauUnc	F	UNC	2021-01-03	3464	C1	1X MOG, D0 PTX	11.7143	0	0	0	0	0	5	3	2	0	0	0	0	0	0	0	0	0	0	0	0	0	0	0	0	0	0	0	0	0	0	0	0	0	0	0	0	0	0	0	0	0	0	0	0	0	0		10
CC037/TauUnc	F	UNC	2021-01-03	3465	C1	1X MOG, D0 PTX	11.7143	2	3	2	0	0	0	0	0	0	0	0	0	0	0	0	0	0	0	0	0	0	0	0	0	0	0	0	0	0	0	0	0	0	0	0	0	0	0	0	0	0	0	0	0	0	0		7
CC037/TauUnc	F	UNC	2021-01-03	3466	C1	1X MOG, D0 PTX	11.7143	0	0	0	0	0	0	0	0	0	0	0	0	0	0	0	0	0	0	0	0	0	0	0	0	0	0	0	0	0	0	0	0	0	0	0	0	0	0	0	0	0	0	0	0	0	0		0
CC037/TauUnc	F	UNC	2021-01-03	3467	C1	1X MOG, D0 PTX	11.7143	0	0	2	0	0	0	0	0	0	0	0	0	0	0	0	0	0	0	0	0	0	0	0	0	0	0	0	0	0	0	0	0	0	0	0	0	0	0	0	0	0	0	0	0	0	0		2
CC037/TauUnc	F	UNC	2021-01-03	3468	C1	1X MOG, D0 PTX	11.7143	0	0	0	0	0	0	0	0	0	0	0	0	0	0	4	4	4	3	0	0	0	0	0	0	0	0	0	0	0	0	0	0	0	0	0	0	0	0	0	0	0	0	0	0	0	0		15
CC037/TauUnc	M	UNC	2021-01-03	3469	C1	1X MOG, D0 PTX	11.7143	0	0	0	0	0	0	0	0	0	0	0	0	0	0	0	0	0	0	0	0	0	0	0	0	0	0	0	0	0	0	0	0	0	0	0	2	3	0	0	0	0	0	0	0	3	3		11
CC037/TauUnc	M	UNC	2021-01-03	3470	C1	1X MOG, D0 PTX	11.7143	0	0	0	0	0	0	0	0	0	0	0	0	0	0	2	0	0	0	0	0	0	0	0	0	0	0	0	0	0	0	0	0	0	0	0	0	0	0	0	0	0	0	0	0	0	0		2
CC037/TauUnc	M	UNC	2021-01-03	3471	C1	1X MOG, D0 PTX	11.7143	0	0	0	0	0	3	0	0	0	0	0	0	0	0	0	0	0	0	0	0	0	0	0	0	0	0	0	0	0	0	0	0	0	0	0	0	0	0	0	0	0	0	0	0	0	0		3
CC037/TauUnc	M	UNC	2021-01-03	3472	C1	1X MOG, D0 PTX	11.7143	0	0	0	0	0	0	0	0	0	0	0	0	0	0	0	0	0	0	0	0	0	0	0	0	0	0	0	0	0	0	0	0	0	0	0	0	0	0	0	0	0	0	0	0	0	0		0
CC037/TauUnc	M	UNC	2021-01-03	3473	C1	1X MOG, D0 PTX	11.7143	3	2	2	0	0	0	0	0	0	0	0	0	0	0	0	0	0	0	0	0	0	0	0	0	0	0	0	0	0	0	0	0	0	0	0	0	0	0	0	0	0	0	0	0	0	4		11
CC038/GeniUnc	F	UNC	2021-07-11	3870	C3	1X MOG, D0 PTX	13.5714	0	0	0	0	0	0	0	0	0	0	0	0	0	0	0	0	0	0	0	0	0	0	0	0	0	0	0	0	0	0	0	0	0	0	0	0	0	0	0	0	0	0	0	0	0	0		0
CC038/GeniUnc	F	UNC	2021-07-11	3871	C3	1X MOG, D0 PTX	13.5714	0	0	0	0	0	0	0	0	0	0	0	0	0	0	0	0	0	0	0	0	0	0	0	0	0	0	0	0	0	0	0	0	0	0	0	0	0	0	0	0	0	0	0	0	0	0		0
CC038/GeniUnc	F	UNC	2021-07-14	3872	C3	1X MOG, D0 PTX	13.1429	0	0	0	0	0	0	0	0	0	0	0	0	0	0	0	0	0	0	0	0	0	0	0	0	0	0	0	0	0	0	0	0	0	0	0	0	0	0	0	0	0	0	0	0	0	0		0
CC038/GeniUnc	F	UNC	2021-07-20	3873	C3	1X MOG, D0 PTX	12.2857	0	0	0	0	0	0	0	0	0	0	0	0	0	0	0	0	0	0	0	0	0	0	0	0	0	0	0	0	0	0	0	0	0	0	0	0	0	0	0	0	0	0	0	0	0	0		0
CC038/GeniUnc	F	UNC	2021-07-25	3874	C3	1X MOG, D0 PTX	11.5714	0	0	0	0	0	0	0	0	0	0	0	0	0	0	0	0	0	0	0	0	0	0	0	0	0	0	0	0	0	0	0	0	0	0	0	0	0	0	0	0	0	0	0	0	0	0		0
CC038/GeniUnc	M	UNC	2021-07-13	3875	C3	1X MOG, D0 PTX	13.2857	0	0	0	0	0	0	0	0	0	0	0	0	0	0	0	0	0	0	0	0	0	0	0	0	0	0	0	0	0	0	0	0	0	0	0	0	0	0	0	0	0	0	0	0	0	0		0
CC038/GeniUnc	M	UNC	2021-07-13	3876	C3	1X MOG, D0 PTX	13.2857	0	0	0	0	0	0	0	0	0	0	0	0	0	0	0	0	0	0	0	0	0	0	0	0	0	0	0	0	0	0	0	0	0	0	0	0	0	0	0	0	0	0	0	0	0	0		0
CC038/GeniUnc	M	UNC	2021-07-13	3877	C3	1X MOG, D0 PTX	13.2857	0	0	0	0	0	0	0	0	0	0	3	3	3	3	3	3	3	3	3	3	3	3	2	2	3	4	4	3	3	3	3	3	3	3	4	4	4	4	4	4	4	0	0	0	0	0		100
CC038/GeniUnc	M	UNC	2021-07-13	3878	C3	1X MOG, D0 PTX	13.2857	0	0	0	0	0	0	0	0	0	0	0	0	0	0	0	0	0	0	2	2	2	2	2	2	2	2	2	0	0	0	0	0	0	0	0	0	0	2	2	2	0	0	0	0	0	0		24
CC038/GeniUnc	M	UNC	2021-07-13	3879	C3	1X MOG, D0 PTX	13.2857	0	0	0	0	0	0	0	0	0	0	0	0	0	0	4	4	4	4	3	4	3	3	3	3	3	3	3	4	4	3	3	4	4	4	4	4	3	3	3	3	3	3	3	3	3	3		108
CC040/TauUnc	F	UNC	2021-01-08	3575	C1	1X MOG, D0 PTX	11	0	0	0	0	0	0	0	0	0	0	0	0	0	0	0	0	0	0	0	0	0	0	0	0	0	0	0	0	0	0	0	0	0	0	0	0	0	0	0	0	0	0	0	0	0	0		0
CC040/TauUnc	F	UNC	2021-01-08	3576	C1	1X MOG, D0 PTX	11	0	0	0	0	0	0	0	0	0	0	0	0	0	0	0	0	0	0	0	0	0	0	0	0	0	0	0	0	0	0	0	0	0	0	0	0	0	0	0	0	0	0	0	0	0	0		0
CC040/TauUnc	F	UNC	2021-01-09	3577	C1	1X MOG, D0 PTX	10.8571	0	0	0	0	0	0	0	0	0	0	0	0	0	0	0	0	0	0	0	0	0	0	0	0	0	0	0	0	0	0	0	0	0	0	0	0	0	0	0	0	0	0	0	0	0	0		0
CC040/TauUnc	F	UNC	2021-01-09	3578	C1	1X MOG, D0 PTX	10.8571	0	0	0	0	0	0	0	0	0	0	0	0	0	0	0	0	0	0	0	0	0	0	0	0	0	0	0	0	0	0	0	0	0	0	0	0	0	0	0	0	0	0	0	0	0	0		0
CC040/TauUnc	F	UNC	2021-01-09	3579	C1	1X MOG, D0 PTX	10.8571	0	0	0	0	0	0	0	0	0	0	0	0	0	0	0	0	0	0	0	0	0	0	0	0	0	0	0	0	0	0	0	0	0	0	0	0	0	0	0	0	0	0	0	0	0	0		0
CC040/TauUnc	M	UNC	2021-01-08	3580	C1	1X MOG, D0 PTX	11	0	0	0	0	0	0	0	0	0	0	0	0	0	0	0	0	0	0	0	0	0	0	0	0	0	0	0	0	0	0	0	0	0	0	0	0	0	0	0	0	0	0	0	0	0	0		0
CC040/TauUnc	M	UNC	2021-01-08	3581	C1	1X MOG, D0 PTX	11	0	0	0	0	0	0	0	0	0	0	0	0	0	0	0	0	0	0	0	0	0	0	0	0	0	0	0	0	0	0	0	0	0	0	0	0	0	0	0	0	0	0	0	0	0	0		0
CC040/TauUnc	M	UNC	2021-01-08	3582	C1	1X MOG, D0 PTX	11	0	0	0	0	0	0	0	0	0	0	0	0	0	0	0	0	0	0	0	0	0	0	0	0	0	0	0	0	0	0	0	0	0	0	0	0	0	0	0	0	0	0	0	0	0	0		0
CC040/TauUnc	M	UNC	2021-01-08	3584	C1	1X MOG, D0 PTX	11	0	0	0	0	0	0	0	0	0	0	0	0	0	0	0	0	0	0	0	0	0	0	0	0	2	2	2	5	0	5	5	4	4	3	3	3	3	2	0	0	0	0	0	0	2	4		49
CC041/TauUnc	F	UNC	2021-01-06	3514	C1	1X MOG, D0 PTX	11.2857	0	0	0	0	0	0	0	0	0	0	0	0	0	0	0	0	0	0	0	0	0	0	0	0	0	0	0	0	0	0	0	0	0	0	0	0	0	0	0	0	0	0	0	0	0	0		0
CC041/TauUnc	F	UNC	2021-01-06	3515	C1	1X MOG, D0 PTX	11.2857	0	0	0	0	0	0	0	0	0	0	0	0	0	0	0	0	0	0	0	0	0	0	0	0	0	0	0	0	0	0	0	0	0	0	0	0	0	0	0	0	0	0	0	0	0	0		0
CC041/TauUnc	F	UNC	2021-01-06	3516	C1	1X MOG, D0 PTX	11.2857	0	0	0	0	0	0	0	0	0	0	0	0	0	0	0	0	0	0	0	0	0	0	0	0	0	0	0	0	0	0	0	0	0	0	0	0	0	0	0	0	0	0	0	0	0	0		0
CC041/TauUnc	F	UNC	2021-01-10	3517	C1	1X MOG, D0 PTX	10.7143	0	0	0	0	0	0	0	0	0	0	0	0	0	0	0	0	0	0	0	0	0	0	0	0	0	0	0	0	0	0	0	0	0	0	0	0	0	0	0	0	0	0	0	0	0	0		0
CC041/TauUnc	F	UNC	2021-01-07	3518	C1	1X MOG, D0 PTX	11.1429	0	0	0	0	0	0	0	0	0	0	0	0	0	0	0	0	0	0	0	0	0	0	0	0	0	0	0	0	0	0	0	0	0	0	0	0	0	0	0	0	0	0	0	0	0	0		0
CC041/TauUnc	M	UNC	2021-01-06	3519	C1	1X MOG, D0 PTX	11.2857	0	0	0	0	0	0	0	0	0	0	0	0	0	0	0	0	0	0	0	0	2	2	0	0	0	0	0	0	0	0	0	0	0	0	0	0	0	0	0	0	0	0	0	0	0	0		4
CC041/TauUnc	M	UNC	2021-01-06	3520	C1	1X MOG, D0 PTX	11.2857	0	0	0	0	2	0	0	3	3	0	0	0	0	0	0	0	0	0	0	0	0	0	0	0	0	0	0	0	0	0	0	0	0	0	0	0	0	0	0	0	0	0	0	0	0	0		8
CC041/TauUnc	M	UNC	2021-01-10	3521	C1	1X MOG, D0 PTX	10.7143	0	0	0	0	0	0	0	0	0	0	0	0	0	0	0	0	0	0	0	0	0	0	0	0	0	0	0	0	0	0	0	0	0	0	0	0	0	0	0	0	0	0	0	0	0	0		0
CC041/TauUnc	M	UNC	2021-01-10	3522	C1	1X MOG, D0 PTX	10.7143	0	0	0	0	0	0	0	0	0	0	0	0	0	0	0	0	0	0	0	0	0	0	0	0	0	0	0	0	0	0	0	0	0	0	0	0	0	0	0	0	0	0	0	0	0	0		0
CC041/TauUnc	M	UNC	2021-01-10	3523	C1	1X MOG, D0 PTX	10.7143	0	0	0	0	0	0	0	0	0	0	0	0	0	0	0	0	0	0	0	0	0	0	0	0	0	0	0	0	0	0	0	0	0	0	0	0	0	0	0	0	0	0	0	0	0	0		0
CC042/GeniUnc	F	UNC	2021-04-02	3741	C2	1X MOG, D0 PTX	10.7143	0	0	0	0	0	0	0	0	0	0	0	0	0	0	0	0	0	0	0	0	0	0	0	2	0	0	0	0	0	0	3	0	0	0	0	0	0	0	0	0	0	0	0	0	0	0		5
CC042/GeniUnc	F	UNC	2021-04-02	3742	C2	1X MOG, D0 PTX	10.7143	0	0	0	0	0	0	0	0	0	0	0	0	0	0	0	0	0	0	0	0	0	0	0	0	0	0	0	0	0	0	0	0	0	0	0	0	0	0	0	0	0	0	0	0	0	0		0
CC042/GeniUnc	F	UNC	2021-04-04	3743	C2	1X MOG, D0 PTX	10.4286	0	0	0	0	0	0	0	0	0	0	0	0	0	0	0	0	0	0	0	0	0	0	0	0	0	0	0	0	0	0	0	0	0	0	0	0	0	0	0	0	0	0	0	0	0	0		0
CC042/GeniUnc	F	UNC	2021-04-04	3744	C2	1X MOG, D0 PTX	10.4286	0	0	0	0	0	0	0	0	0	0	0	0	0	0	0	0	0	0	0	0	0	0	0	0	0	0	0	0	0	0	0	0	0	0	0	0	0	0	0	0	0	0	0	0	0	0		0
CC042/GeniUnc	F	UNC	2021-04-08	3745	C2	1X MOG, D0 PTX	9.85714	0	0	0	0	0	0	0	0	0	0	0	0	0	0	0	0	0	0	0	0	0	0	0	0	0	0	0	0	0	0	0	0	0	0	0	0	0	0	0	0	0	0	0	0	0	0		0
CC042/GeniUnc	M	UNC	2020-12-28	3524	C1	1X MOG, D0 PTX	12.5714	0	0	0	0	0	0	0	0	0	0	0	0	0	0	0	0	0	0	0	0	0	0	0	0	0	0	0	0	0	0	0	0	0	0	0	0	0	0	0	0	0	0	0	0	0	0		0
CC042/GeniUnc	M	UNC	2020-12-28	3525	C1	1X MOG, D0 PTX	12.5714	0	0	0	0	0	0	0	0	0	0	0	0	0	0	0	0	0	0	0	0	0	0	0	0	0	0	2	0	0	0	0	0	0	0	0	0	0	0	0	0	0	0	0	0	0	0		2
CC042/GeniUnc	M	UNC	2020-12-28	3526	C1	1X MOG, D0 PTX	12.5714	0	0	0	0	0	0	0	0	0	0	0	0	0	0	0	0	0	0	0	0	0	0	0	0	0	0	0	0	0	0	0	0	0	0	0	0	0	0	0	0	0	0	0	0	0	0		0
CC042/GeniUnc	M	UNC	2020-12-28	3527	C1	1X MOG, D0 PTX	12.5714	0	0	0	0	0	0	0	0	0	0	0	0	0	0	0	0	0	0	0	0	0	0	0	0	0	0	0	0	0	0	0	0	0	0	0	0	0	0	0	0	0	0	0	0	0	0		0
CC042/GeniUnc	M	UNC	2020-12-28	3528	C1	1X MOG, D0 PTX	12.5714	0	0	0	0	0	0	0	0	0	0	0	0	0	0	0	0	0	0	0	0	0	0	0	0	0	0	0	0	0	0	0	0	0	0	0	0	0	0	0	0	0	0	0	0	0	0		0
CC043/GeniUnc	F	UNC	2021-04-05	3746	C2	1X MOG, D0 PTX	10.2857	0	0	0	0	0	0	0	0	0	0	0	0	0	0	0	0	0	0	0	0	0	0	0	0	0	0	0	0	0	0	0	0	0	0	0	0	0	0	0	0	0	0	0	0	0	0		0
CC043/GeniUnc	F	UNC	2021-04-05	3747	C2	1X MOG, D0 PTX	10.2857	0	0	0	0	0	0	0	0	0	0	0	0	0	0	0	0	0	0	0	0	0	0	0	0	0	0	0	0	0	0	0	0	0	0	0	0	0	0	0	0	0	0	0	0	0	0		0
CC043/GeniUnc	F	UNC	2021-04-05	3748	C2	1X MOG, D0 PTX	10.2857	0	0	0	0	0	0	0	0	0	0	0	0	3	3	3	3	3	0	0	0	0	0	0	0	0	0	0	0	0	0	0	0	0	0	0	0	0	0	0	0	0	0	0	0	0	0		15
CC043/GeniUnc	F	UNC	2021-01-07	3474	C1	1X MOG, D0 PTX	11.1429	0	0	0	0	0	0	0	0	0	0	0	0	0	0	0	0	0	0	0	0	0	0	0	0	0	0	0	0	0	0	0	0	0	0	0	0	0	0	0	0	0	0	0	0	0	0		0
CC043/GeniUnc	F	UNC	2021-01-07	3475	C1	1X MOG, D0 PTX	11.1429	0	0	0	0	0	0	0	0	0	0	0	0	0	0	0	0	0	0	0	0	0	0	0	0	0	0	0	0	0	0	0	0	0	0	0	0	0	0	0	0	0	0	0	0	0	0		0
CC043/GeniUnc	M	UNC	2021-01-11	3476	C1	1X MOG, D0 PTX	10.5714	0	0	0	0	0	0	0	0	0	0	0	0	0	0	0	0	0	0	0	0	0	0	0	0	0	0	0	0	0	0	0	0	0	0	0	0	0	0	0	0	0	0	0	0	0	0		0
CC043/GeniUnc	M	UNC	2021-01-11	3477	C1	1X MOG, D0 PTX	10.5714	0	0	0	0	0	0	0	0	0	0	0	0	0	0	0	0	0	0	0	0	0	0	0	0	0	0	0	0	0	0	0	0	0	0	0	0	0	0	0	0	0	0	0	0	0	0		0
CC043/GeniUnc	M	UNC	2021-04-10	3749	C2	1X MOG, D0 PTX	9.57143	0	0	0	0	0	0	0	0	0	0	0	0	0	0	0	0	0	0	0	0	0	0	0	0	0	0	0	0	0	0	0	0	0	0	0	0	0	0	0	0	0	0	0	0	0	0		0
CC043/GeniUnc	M	UNC	2021-04-10	3750	C2	1X MOG, D0 PTX	9.57143	0	0	0	0	0	0	0	0	0	0	0	0	0	0	0	0	0	0	0	0	0	0	0	0	0	0	0	0	0	0	0	0	0	0	0	0	0	0	0	0	0	0	0	0	0	0		0
CC043/GeniUnc	M	UNC	2021-04-10	3751	C2	1X MOG, D0 PTX	9.57143	0	0	0	0	0	0	0	0	0	0	0	0	0	0	0	0	0	0	0	0	0	0	0	0	0	0	0	0	0	0	0	0	0	0	0	0	0	0	0	0	0	0	0	0	0	0		0
CC044/Unc	F	UNC	2020-12-25	3529	C1	1X MOG, D0 PTX	13	0	0	0	0	0	0	0	0	0	0	0	0	0	0	0	0	0	0	0	0	0	0	0	0	0	0	0	0	0	0	0	0	0	0	0	0	0	0	0	0	0	0	0	0	0	0		0
CC044/Unc	F	UNC	2020-12-30	3530	C1	1X MOG, D0 PTX	12.2857	0	0	0	0	0	0	0	0	0	0	0	0	0	0	0	0	0	0	0	0	0	0	0	0	0	0	0	0	0	0	0	0	0	0	0	0	0	0	0	0	0	0	0	0	0	0		0
CC044/Unc	F	UNC	2020-12-30	3531	C1	1X MOG, D0 PTX	12.2857	0	0	0	0	0	0	0	0	0	0	0	0	0	0	0	0	0	0	0	0	0	0	0	0	0	0	0	0	0	0	0	0	0	0	0	0	0	0	0	0	0	0	0	0	0	0		0
CC044/Unc	F	UNC	2021-01-05	3532	C1	1X MOG, D0 PTX	11.4286	0	0	0	0	0	0	0	0	0	0	0	0	0	0	0	0	0	0	0	0	0	0	0	0	0	0	0	0	0	0	0	0	0	0	0	0	0	0	0	0	0	0	0	0	0	0		0
CC044/Unc	F	UNC	2021-01-05	3533	C1	1X MOG, D0 PTX	11.4286	0	0	0	0	0	0	0	0	0	0	0	0	0	0	0	0	0	0	0	0	0	0	0	0	0	0	0	0	0	0	0	0	0	0	0	0	0	0	0	0	0	0	0	0	0	0		0
CC044/Unc	M	UNC	2021-04-08	3752	C2	1X MOG, D0 PTX	9.85714	0	0	0	0	0	0	0	0	0	0	0	0	0	0	0	0	0	0	0	0	0	0	0	0	0	0	0	0	0	0	0	0	0	0	0	0	0	0	0	0	0	0	0	0	0	0		0
CC044/Unc	M	UNC	2021-04-08	3753	C2	1X MOG, D0 PTX	9.85714	0	0	0	0	0	0	0	0	0	0	0	0	0	0	0	0	0	0	0	0	0	0	0	0	0	0	0	0	0	0	0	0	0	0	0	0	0	0	0	0	0	0	0	0	0	0		0
CC044/Unc	M	UNC	2021-04-08	3754	C2	1X MOG, D0 PTX	9.85714	0	0	0	0	0	0	0	0	0	0	0	0	0	0	0	0	0	0	0	0	0	0	0	0	0	0	0	0	0	0	0	0	0	0	0	0	0	0	0	0	0	0	0	0	0	0		0
CC044/Unc	M	UNC	2021-04-11	3755	C2	1X MOG, D0 PTX	9.42857	0	0	0	0	0	0	0	0	0	0	0	0	0	0	0	0	0	0	0	0	0	0	0	0	0	0	0	0	0	0	0	0	0	0	0	0	0	0	0	0	0	0	0	0	0	0		0
CC044/Unc	M	UNC	2021-04-11	3756	C2	1X MOG, D0 PTX	9.42857	0	0	0	0	0	0	0	0	0	0	0	0	0	0	0	0	0	0	0	0	0	0	0	0	0	0	0	0	0	0	0	0	0	0	0	0	0	0	0	0	0	0	0	0	0	0		0
CC046/Unc	F	UNC	2021-07-29	3850	C3	1X MOG, D0 PTX	11	0	0	0	0	0	0	0	0	0	0	2	0	0	0	0	0	0	0	0	0	0	0	0	0	0	0	0	0	0	0	0	0	0	0	0	0	0	0	0	0	0	0	0	0	0	0		2
CC046/Unc	F	UNC	2021-08-03	3851	C3	1X MOG, D0 PTX	10.2857	0	0	0	0	0	0	0	0	0	0	0	0	0	0	0	0	0	0	0	0	0	0	0	0	0	0	0	0	0	0	0	0	0	0	0	0	0	0	0	0	0	0	0	0	0	0		0
CC046/Unc	F	UNC	2021-08-03	3852	C3	1X MOG, D0 PTX	10.2857	0	0	0	0	0	0	0	0	0	0	0	0	0	0	0	0	0	0	0	0	0	0	0	0	0	0	0	0	0	0	0	0	0	0	0	0	0	0	0	0	0	0	0	0	0	0		0
CC046/Unc	F	UNC	2021-08-05	3853	C3	1X MOG, D0 PTX	10	0	0	0	0	0	0	0	0	0	0	0	0	0	0	0	0	0	0	0	0	0	0	0	0	0	0	0	0	0	0	0	0	0	0	0	0	0	0	0	0	0	0	0	0	0	0		0
CC046/Unc	F	UNC	2021-08-05	3854	C3	1X MOG, D0 PTX	10	0	0	0	0	0	0	0	0	0	0	0	0	0	0	0	0	0	0	0	0	0	0	0	0	0	0	0	0	0	0	0	0	0	0	0	0	0	0	0	0	0	0	0	0	0	0		0
CC046/Unc	M	UNC	2021-07-29	3855	C3	1X MOG, D0 PTX	11	0	0	0	0	0	0	0	0	0	0	0	0	0	0	0	0	0	0	0	0	0	0	0	0	0	0	0	0	0	0	0	0	0	0	0	0	0	0	0	0	0	0	0	0	0	0		0
CC046/Unc	M	UNC	2021-08-01	3856	C3	1X MOG, D0 PTX	10.5714	0	0	0	0	0	0	0	0	0	0	0	0	0	0	0	0	0	0	0	0	0	0	0	0	0	0	0	0	0	0	0	0	0	0	0	0	0	0	0	0	0	0	0	0	0	0		0
CC046/Unc	M	UNC	2021-08-01	3857	C3	1X MOG, D0 PTX	10.5714	0	0	0	0	0	0	0	0	0	0	0	0	0	0	0	0	0	0	0	0	0	0	0	0	0	0	0	0	0	0	0	0	0	0	0	0	0	0	0	0	0	0	0	0	0	0		0
CC046/Unc	M	UNC	2021-08-05	3858	C3	1X MOG, D0 PTX	10	0	0	0	0	0	0	0	0	0	0	0	0	0	0	0	0	0	0	0	0	0	0	0	0	0	0	0	0	0	0	0	0	0	0	0	0	0	0	0	0	0	0	0	0	0	0		0
CC046/Unc	M	UNC	2021-08-05	3859	C3	1X MOG, D0 PTX	10	0	0	0	0	0	0	0	0	0	0	0	0	0	0	0	0	0	0	0	0	0	0	0	0	0	0	0	0	0	0	0	0	0	0	0	0	0	0	0	0	0	0	0	0	0	0		0
CC051/TauUnc	F	UNC	2021-01-05	3478	C1	1X MOG, D0 PTX	11.4286	0	0	0	0	0	0	0	0	0	0	0	0	0	0	0	0	0	0	0	0	0	0	0	0	0	0	0	0	0	0	0	0	0	0	0	0	0	0	0	0	0	0	0	0	0	0		0
CC051/TauUnc	F	UNC	2021-01-06	3479	C1	1X MOG, D0 PTX	11.2857	0	0	0	0	0	0	0	0	0	0	0	0	0	0	0	0	0	0	0	0	0	0	0	0	0	0	0	0	0	0	0	0	0	0	0	0	0	0	0	0	0	0	0	0	0	0		0
CC051/TauUnc	F	UNC	2021-01-06	3480	C1	1X MOG, D0 PTX	11.2857	0	0	0	0	0	0	0	0	0	0	0	0	0	0	0	0	0	0	0	0	0	0	0	0	0	0	0	0	0	0	0	0	0	0	0	0	0	0	0	0	0	0	0	0	0	0		0
CC051/TauUnc	F	UNC	2021-01-06	3481	C1	1X MOG, D0 PTX	11.2857	0	0	0	0	0	0	0	0	0	0	0	0	0	0	0	0	0	0	0	0	0	0	0	0	0	0	0	0	0	0	0	0	0	0	0	0	0	0	0	0	0	0	0	0	0	0		0
CC051/TauUnc	F	UNC	2021-01-06	3482	C1	1X MOG, D0 PTX	11.2857	0	0	0	0	0	0	0	0	0	0	0	0	0	0	0	0	0	0	0	0	0	0	0	0	0	0	0	0	0	0	0	0	0	0	0	0	0	0	0	0	0	0	0	0	0	0		0
CC051/TauUnc	M	UNC	2021-01-04	3483	C1	1X MOG, D0 PTX	11.5714	0	0	0	0	0	0	0	0	0	0	0	0	0	0	0	0	0	0	0	0	0	0	0	0	0	0	0	0	0	0	0	0	0	0	0	0	0	0	0	0	0	0	0	0	0	0		0
CC051/TauUnc	M	UNC	2021-01-04	3484	C1	1X MOG, D0 PTX	11.5714	0	0	0	0	0	0	0	0	0	0	0	0	0	0	0	0	0	0	0	0	0	0	0	0	0	0	0	0	0	0	0	0	0	0	0	0	0	0	0	0	0	0	0	0	0	0		0
CC051/TauUnc	M	UNC	2021-01-04	3485	C1	1X MOG, D0 PTX	11.5714	0	0	0	0	0	0	3	0	0	0	0	0	0	0	0	0	0	0	0	0	0	0	0	0	0	0	0	0	0	0	0	0	0	0	0	0	0	0	0	0	0	0	0	0	0	0		3
CC051/TauUnc	M	UNC	2021-01-04	3486	C1	1X MOG, D0 PTX	11.5714	0	0	0	0	0	0	0	0	0	0	0	0	0	0	0	0	0	0	0	0	0	0	0	0	0	0	0	0	0	0	0	0	0	0	0	0	0	0	0	0	0	0	0	0	0	0		0
CC051/TauUnc	M	UNC	2021-01-04	3487	C1	1X MOG, D0 PTX	11.5714	0	0	0	0	0	0	0	2	0	0	0	0	0	0	0	0	0	3	0	0	0	0	0	0	0	0	0	0	0	0	0	0	0	0	0	0	0	0	0	0	0	0	0	0	0	0		5
CC059/TauUnc	F	UNC	2021-01-05	3534	C1	1X MOG, D0 PTX	11.4286	0	0	0	0	0	0	0	0	0	0	0	0	0	0	0	0	0	0	0	0	0	0	0	0	0	0	0	0	0	0	0	0	0	0	0	0	0	0	0	0	0	0	0	0	0	0		0
CC059/TauUnc	F	UNC	2021-01-05	3535	C1	1X MOG, D0 PTX	11.4286	0	0	0	0	0	0	0	0	0	0	0	0	0	0	0	0	0	0	0	0	0	0	0	0	0	0	0	0	0	0	0	0	0	0	0	0	0	0	0	0	0	0	0	0	0	0		0
CC059/TauUnc	F	UNC	2021-01-11	3536	C1	1X MOG, D0 PTX	10.5714	0	0	0	0	0	0	0	0	0	0	0	0	0	0	0	0	0	0	0	0	0	0	0	0	0	0	0	0	0	0	0	0	0	0	0	0	0	0	0	0	0	0	0	0	0	0		0
CC059/TauUnc	F	UNC	2021-01-11	3537	C1	1X MOG, D0 PTX	10.5714	0	0	0	0	0	0	0	0	4	3	0	0	0	0	0	0	0	0	0	0	0	0	0	0	0	0	0	0	0	0	0	0	0	0	0	0	0	0	0	0	0	0	0	0	0	0		7
CC059/TauUnc	F	UNC	2021-01-11	3538	C1	1X MOG, D0 PTX	10.5714	0	0	0	0	0	0	0	0	0	0	0	0	0	0	0	0	0	0	0	0	0	0	0	0	0	0	0	0	0	0	0	0	0	0	0	0	0	0	0	0	0	0	0	0	0	0		0
CC059/TauUnc	M	UNC	2021-01-11	3539	C1	1X MOG, D0 PTX	10.5714	0	0	0	0	0	0	0	0	0	0	0	0	0	0	0	0	0	0	0	0	0	0	0	0	0	0	0	0	0	0	0	0	0	0	0	0	0	0	0	0	0	0	0	0	0	0		0
CC059/TauUnc	M	UNC	2021-01-11	3540	C1	1X MOG, D0 PTX	10.5714	0	0	0	0	0	0	0	0	0	0	0	0	0	0	0	0	0	0	0	0	0	0	0	0	0	0	0	0	0	0	0	0	0	0	0	0	0	0	0	0	0	0	0	0	0	0		0
CC059/TauUnc	M	UNC	2021-01-11	3541	C1	1X MOG, D0 PTX	10.5714	0	0	0	0	0	0	0	0	0	0	0	0	0	0	0	0	0	0	0	0	0	0	0	0	0	0	0	0	0	0	0	0	0	0	0	0	0	0	0	0	0	0	0	0	0	0		0
CC059/TauUnc	M	UNC	2021-01-11	3542	C1	1X MOG, D0 PTX	10.5714	0	0	0	0	0	0	0	0	0	2	0	0	0	0	0	0	0	0	0	0	0	0	0	0	0	0	0	0	0	0	0	0	0	0	0	0	0	0	0	0	0	0	0	0	0	0		2
CC059/TauUnc	M	UNC	2021-01-11	3543	C1	1X MOG, D0 PTX	10.5714	0	0	0	0	0	0	0	0	0	0	0	0	0	0	0	0	0	0	0	0	0	0	0	0	0	0	0	0	0	0	0	0	0	0	0	0	0	0	0	0	0	0	0	0	0	0		0
CC061/GeniUnc	F	UNC	2021-04-03	3757	C2	1X MOG, D0 PTX	10.5714	0	0	0	0	0	0	0	0	0	0	0	0	0	0	0	0	0	0	0	0	0	0	0	0	0	0	0	0	0	0	3	3	3	3	0	0	0	0	0	0	0	0	0	0	0	0		12
CC061/GeniUnc	F	UNC	2021-04-08	3758	C2	1X MOG, D0 PTX	9.85714	0	0	0	0	0	0	0	0	0	0	0	0	0	0	0	0	0	0	0	0	0	0	0	0	0	0	0	0	0	0	3	3	3	3	3	3	3	3	3	3	2	3	2	0	0	0		37
CC061/GeniUnc	F	UNC	2021-01-03	3488	C1	1X MOG, D0 PTX	11.7143	0	0	0	0	0	0	0	0	0	0	0	0	0	0	0	0	0	0	0	0	0	0	0	0	0	0	0	0	0	0	0	0	0	0	0	0	0	0	0	0	0	0	0	0	0	0		0
CC061/GeniUnc	F	UNC	2021-01-03	3489	C1	1X MOG, D0 PTX	11.7143	0	0	0	0	0	0	0	0	0	0	0	0	0	0	0	0	0	0	0	0	0	0	0	0	0	0	0	0	0	0	0	0	0	0	0	0	0	0	0	0	0	0	0	0	0	0		0
CC061/GeniUnc	F	UNC	2021-01-09	3490	C1	1X MOG, D0 PTX	10.8571	0	0	0	0	0	0	0	0	0	0	0	0	0	0	0	0	0	0	0	0	0	0	0	0	0	0	0	0	0	0	0	0	0	0	0	0	0	0	0	0	0	0	0	0	0	0		0
CC061/GeniUnc	M	UNC	2021-01-03	3491	C1	1X MOG, D0 PTX	11.7143	0	0	0	0	0	0	0	0	0	0	0	0	0	0	0	0	0	0	0	0	0	0	0	0	0	0	0	0	0	0	0	0	0	0	0	0	0	0	0	0	0	0	0	0	0	0		0
CC061/GeniUnc	M	UNC	2021-01-03	3492	C1	1X MOG, D0 PTX	11.7143	0	0	0	0	0	0	0	0	0	0	0	0	0	0	0	0	0	0	0	0	0	0	0	0	0	0	0	0	0	0	0	0	0	3	3	3	0	0	0	0	0	0	0	0	0	0		9
CC061/GeniUnc	M	UNC	2021-01-04	3493	C1	1X MOG, D0 PTX	11.5714	0	0	0	0	0	0	0	0	0	0	0	0	0	0	0	0	0	0	0	0	0	0	0	0	0	0	0	0	0	0	0	0	0	0	0	0	0	0	0	0	0	0	0	0	0	0		0
CC061/GeniUnc	M	UNC	2021-01-04	3494	C1	1X MOG, D0 PTX	11.5714	0	0	0	0	0	0	0	2	0	0	0	0	0	0	0	0	0	0	0	0	0	0	0	0	0	0	0	0	0	0	0	0	0	0	0	0	0	0	0	0	0	0	0	0	0	0		2
CC061/GeniUnc	M	UNC	2021-07-29	3833	C3	1X MOG, D0 PTX	11	0	0	0	0	0	0	0	0	0	0	0	3	3	2	3	3	2	3	2	2	2	2	3	2	2	3	2	2	2	2	2	2	3	3	3	3	4	4	4	3	3	4	4	4	4	4		99
CC061/GeniUnc	M	UNC	2021-07-29	3834	C3	1X MOG, D0 PTX	11	0	0	0	0	0	0	0	0	0	0	0	0	0	3	3	3	0	0	0	0	0	0	3	3	3	3	3	0	0	0	3	3	3	3	4	4	4	4	4	3	3	3	3	3	3	3		77
CC068/GeniUnc	F	UNC	2021-03-28	3759	C2	1X MOG, D0 PTX	11.4286	0	0	0	0	0	0	0	0	0	0	0	0	0	0	0	0	0	0	0	0	0	0	0	0	0	0	0	0	0	0	0	0	0	0	0	0	0	0	0	0	0	0	0	0	0	0		0
CC068/GeniUnc	F	UNC	2021-03-28	3760	C2	1X MOG, D0 PTX	11.4286	0	0	0	0	0	0	0	0	0	0	0	0	0	0	0	0	0	0	0	0	0	0	0	0	0	0	0	0	0	0	0	0	0	0	0	0	0	0	0	0	0	0	0	0	0	0		0
CC068/GeniUnc	F	UNC	2021-03-28	3761	C2	1X MOG, D0 PTX	11.4286	0	0	0	0	0	0	0	0	0	0	0	0	0	0	0	0	0	0	0	0	0	0	0	0	0	0	0	0	0	0	0	0	0	0	0	0	0	0	0	0	0	0	0	0	0	0		0
CC068/GeniUnc	F	UNC	2021-03-30	3762	C2	1X MOG, D0 PTX	11.1429	0	0	0	0	0	0	0	0	0	0	0	0	0	0	0	0	0	0	0	0	0	0	0	0	0	0	0	0	0	0	0	0	0	0	0	0	0	0	0	0	0	0	0	0	0	0		0
CC068/GeniUnc	F	UNC	2021-03-30	3763	C2	1X MOG, D0 PTX	11.1429	0	0	0	0	0	0	0	0	0	0	0	0	0	0	0	0	0	0	0	0	0	0	0	0	0	0	0	0	0	0	0	0	0	0	0	0	0	0	0	0	0	0	0	0	0	0		0
CC068/GeniUnc	M	UNC	2021-03-28	3764	C2	1X MOG, D0 PTX	11.4286	0	0	0	0	0	0	0	0	0	0	0	0	0	0	0	0	0	0	0	0	0	0	0	0	0	0	0	0	0	0	0	0	0	0	0	0	0	0	0	0	0	0	0	0	0	0		0
CC068/GeniUnc	M	UNC	2021-01-08	3544	C1	1X MOG, D0 PTX	11	0	0	0	0	0	0	0	0	0	0	0	0	0	0	0	0	0	0	0	0	0	0	0	0	0	0	0	0	0	0	0	0	0	0	0	0	0	0	0	0	0	0	0	0	0	0		0
CC068/GeniUnc	M	UNC	2021-01-08	3545	C1	1X MOG, D0 PTX	11	0	0	0	0	0	0	0	0	0	0	0	0	0	0	0	0	0	0	0	0	0	0	0	0	0	0	0	0	0	0	0	0	0	0	0	0	0	0	0	0	0	0	0	0	0	0		0
CC068/GeniUnc	M	UNC	2021-01-08	3546	C1	1X MOG, D0 PTX	11	0	0	0	0	0	0	0	0	0	0	0	0	0	0	0	0	0	0	0	0	0	0	0	0	0	0	0	0	0	0	0	0	0	0	0	0	0	0	0	0	0	0	0	0	0	0		0
CC072/GeniUnc	F	UNC	2021-07-13	3835	C3	1X MOG, D0 PTX	13.2857	0	0	0	0	0	0	0	0	0	0	0	0	0	0	0	0	0	0	3	3	2	3	3	3	3	3	3	3	3	3	3	3	3	3	4	4	4	4	4	4	4	4	4	4	4	4		95
CC072/GeniUnc	F	UNC	2021-07-13	3836	C3	1X MOG, D0 PTX	13.2857	0	0	0	0	0	0	0	0	0	0	0	0	0	0	0	0	0	0	0	0	0	0	0	0	0	0	0	0	0	0	0	0	0	0	0	0	0	0	0	0	0	0	0	0	0	0		0
CC072/GeniUnc	F	UNC	2021-07-13	3837	C3	1X MOG, D0 PTX	13.2857	0	0	0	0	0	0	0	0	0	0	0	0	0	0	0	0	0	0	0	0	0	0	0	0	0	0	0	0	0	0	0	0	0	0	0	0	0	0	0	0	0	0	0	0	0	0		0
CC072/GeniUnc	F	UNC	2021-07-14	3838	C3	1X MOG, D0 PTX	13.1429	0	0	0	0	0	0	0	0	0	0	0	0	0	0	0	0	0	0	0	0	0	0	0	0	0	0	0	0	0	0	0	0	0	2	0	3	3	3	3	3	3	3	2	3	3	3		34
CC072/GeniUnc	F	UNC	2021-07-14	3839	C3	1X MOG, D0 PTX	13.1429	0	0	0	0	0	0	0	0	3	2	0	0	0	0	0	0	0	0	3	3	3	3	3	3	2	3	3	2	0	0	0	0	0	0	0	3	4	4	4	4	4	3	3	3	2	0		67
CC072/GeniUnc	M	UNC	2021-01-11	3547	C1	1X MOG, D0 PTX	10.5714	0	0	0	0	0	0	0	0	0	0	0	0	0	0	0	0	0	0	0	0	0	0	0	0	0	0	0	0	0	0	0	0	0	0	0	0	0	0	0	0	0	0	0	0	0	0		0
CC072/GeniUnc	M	UNC	2021-01-11	3548	C1	1X MOG, D0 PTX	10.5714	0	0	0	0	0	0	0	0	0	0	0	0	0	0	0	0	0	0	0	0	0	0	0	0	0	0	0	0	0	0	0	0	0	0	0	0	0	0	0	0	0	0	0	0	0	0		0
CC072/GeniUnc	M	UNC	2021-04-01	3765	C2	1X MOG, D0 PTX	10.8571	0	0	0	0	0	0	0	0	0	0	0	0	0	0	0	0	0	0	0	0	0	0	0	0	0	0	0	0	0	0	0	0	0	0	0	0	0	0	0	0	0	0	0	0	0	0		0
CC072/GeniUnc	M	UNC	2021-04-01	3766	C2	1X MOG, D0 PTX	10.8571	0	0	0	0	0	0	0	0	0	0	0	0	0	0	0	0	0	0	0	0	0	0	0	0	0	0	0	0	0	0	0	0	0	0	0	0	0	0	0	0	0	0	0	0	0	0		0
CC072/GeniUnc	M	UNC	2021-04-01	3767	C2	1X MOG, D0 PTX	10.8571	0	0	0	0	0	0	0	0	0	0	0	0	0	0	0	0	0	0	0	0	0	0	0	0	0	0	0	0	0	0	0	0	0	0	0	0	0	0	0	0	0	0	0	0	0	0		0
CC074/Unc	F	UNC	2021-04-12	3768	C2	1X MOG, D0 PTX	10.8571	0	0	0	0	0	0	0	0	0	0	0	0	0	0	0	0	0	0	0	0	0	0	0	0	0	0	0	0	0	0	0	0	0	0	0	0	0	0	0	0	0	0	0	0	0	0		0
CC074/Unc	F	UNC	2021-04-12	3769	C2	1X MOG, D0 PTX	9.28571	0	0	0	0	0	0	0	0	0	0	0	0	0	0	0	0	0	0	0	0	0	0	0	0	0	0	0	0	0	0	0	0	0	0	0	0	0	0	0	0	0	0	0	0	0	0		0
CC074/Unc	F	UNC	2021-04-15	3770	C2	1X MOG, D0 PTX	9.28571	0	0	0	0	0	0	0	0	0	0	0	0	0	0	0	0	0	0	0	0	0	0	0	0	0	0	0	0	0	0	0	0	0	0	0	0	0	0	0	0	0	0	0	0	0	0		0
CC074/Unc	F	UNC	2020-12-31	3495	C1	1X MOG, D0 PTX	12.1429	0	0	0	0	0	0	0	0	0	0	0	0	0	0	0	0	0	0	0	0	0	0	0	0	0	0	0	0	0	0	0	0	0	0	0	0	0	0	0	0	0	0	0	0	0	0		0
CC074/Unc	F	UNC	2021-01-01	3497	C1	1X MOG, D0 PTX	12	0	0	0	0	0	0	0	0	0	0	0	0	0	0	0	0	0	0	0	0	0	0	0	0	0	0	0	0	0	0	0	0	0	0	0	0	0	0	0	0	0	0	0	0	0	0		0
CC074/Unc	M	UNC	2020-12-27	3498	C1	1X MOG, D0 PTX	12.7143	0	0	0	0	0	0	0	0	0	0	0	0	0	0	0	0	0	0	0	0	0	0	0	0	0	0	0	0	0	0	0	0	0	0	0	0	0	0	0	0	0	0	0	0	3	3		6
CC074/Unc	M	UNC	2021-01-01	3499	C1	1X MOG, D0 PTX	12	0	0	0	0	0	0	0	0	0	0	0	0	0	0	0	0	0	0	0	0	0	0	0	0	0	0	0	0	0	0	0	0	0	0	0	0	0	0	0	0	0	0	0	0	0	0		0
CC074/Unc	M	UNC	2021-01-01	3500	C1	1X MOG, D0 PTX	12	0	0	0	0	0	0	0	0	0	0	0	0	0	0	0	0	0	0	0	0	0	0	0	0	0	0	0	0	0	0	0	0	0	0	0	0	0	0	0	0	0	0	0	0	0	0		0
CC074/Unc	M	UNC	2021-04-12	3771	C2	1X MOG, D0 PTX	8.85714	0	0	0	0	0	0	0	0	0	0	0	0	0	0	0	0	0	0	0	0	0	0	0	0	0	0	0	0	0	0	0	0	0	0	0	0	0	0	0	0	0	0	0	0	0	0		0
CC074/Unc	M	UNC	2021-04-12	3772	C2	1X MOG, D0 PTX	9.28571	0	0	0	0	0	0	0	0	0	0	0	0	0	0	0	0	0	0	0	0	0	0	0	0	0	0	0	0	0	0	0	0	0	0	0	0	0	0	0	0	0	0	0	0	0	0		0
CC075/Unc	F	UNC	2020-12-29	3549	C1	1X MOG, D0 PTX	12.4286	0	0	0	0	0	0	0	0	0	0	0	0	0	0	0	0	0	0	0	0	0	0	0	0	0	0	0	0	0	0	0	0	0	0	0	0	0	0	0	0	0	0	0	0	0	0		0
CC075/Unc	F	UNC	2020-12-29	3550	C1	1X MOG, D0 PTX	12.4286	0	0	0	0	0	0	0	0	0	0	0	0	0	0	0	0	0	0	0	0	0	0	0	0	0	0	0	0	0	0	0	0	0	0	0	0	0	0	0	0	0	0	0	0	0	0		0
CC075/Unc	F	UNC	2020-12-29	3551	C1	1X MOG, D0 PTX	12.4286	0	0	0	0	0	0	0	0	0	0	0	0	0	0	0	0	0	0	0	0	0	0	0	0	0	0	0	0	0	0	0	0	0	0	0	0	0	0	0	0	0	0	0	0	0	0		0
CC075/Unc	F	UNC	2020-12-29	3552	C1	1X MOG, D0 PTX	12.4286	0	0	0	0	0	0	0	0	0	0	0	0	0	0	0	0	0	0	0	0	0	0	0	0	0	0	0	0	0	0	0	0	0	0	0	0	0	0	4	4	4	4	4	4	5	5		34
CC075/Unc	F	UNC	2020-12-31	3553	C1	1X MOG, D0 PTX	12.1429	0	0	0	0	0	0	0	0	0	0	0	0	0	0	0	0	0	0	0	0	0	0	3	3	3	3	3	4	3	0	0	0	0	0	3	4	4	4	4	3	4	4	4	4	0	0		60
CC075/Unc	M	UNC	2021-04-03	3773	C2	1X MOG, D0 PTX	9.28571	0	0	0	0	0	0	0	0	0	0	0	0	0	0	0	0	0	0	0	0	0	0	0	0	0	0	0	0	0	0	0	0	0	0	0	0	0	0	0	0	0	0	0	0	0	0		0
CC075/Unc	M	UNC	2021-04-03	3774	C2	1X MOG, D0 PTX	10.5714	0	0	0	0	0	0	0	0	0	0	0	0	0	0	0	0	0	0	0	0	0	0	0	4	4	4	4	4	4	3	3	3	3	4	4	4	4	4	4	4	3	3	3	4	3	3		83
CC075/Unc	M	UNC	2021-04-03	3775	C2	1X MOG, D0 PTX	10.5714	0	0	0	0	0	0	0	0	0	0	0	0	0	0	0	0	0	0	0	0	0	0	0	0	0	0	0	0	0	0	0	0	0	0	0	0	0	0	0	0	0	0	0	0	0	0		0
CC075/Unc	M	UNC	2021-04-10	3776	C2	1X MOG, D0 PTX	10.5714	0	0	0	0	0	0	0	0	0	0	0	0	0	0	0	0	0	0	0	0	0	0	0	0	0	0	0	0	0	0	0	0	0	0	0	0	0	0	0	0	0	0	0	0	0	0		0
CC075/Unc	M	UNC	2021-04-10	3777	C2	1X MOG, D0 PTX	9.57143	0	0	0	0	0	0	0	0	0	0	0	0	0	0	0	0	0	0	0	0	0	0	0	0	0	0	0	0	0	0	0	0	0	0	0	0	0	0	0	0	0	0	0	0	0	0		0
CC083/Unc	F	UNC	2021-01-07	3338	C1	1X MOG, D0 PTX	11.1429	0	0	0	0	0	0	0	0	0	0	0	0	0	0	0	0	0	0	0	0	0	0	0	0	0	0	0	0	0	0	3	3	3	0	0	0	0	0	0	0	0	0	0	0	0	0		9
CC083/Unc	F	UNC	2021-01-09	3339	C1	1X MOG, D0 PTX	10.8571	0	0	0	0	0	0	0	0	0	0	0	0	0	0	0	0	0	0	0	0	0	0	0	0	0	0	0	0	0	0	0	0	0	0	0	0	0	0	0	0	0	0	0	0	0	0		0
CC083/Unc	F	UNC	2021-01-09	3340	C1	1X MOG, D0 PTX	10.8571	0	0	0	0	0	0	0	0	0	0	0	0	0	0	0	0	0	5	5	5	5	5	5	5	5	5	5	5	5	5	5	5	5	5	5	5	5	5	5	5	5	5	5	5	5	5		145
CC083/Unc	F	UNC	2021-01-09	3341	C1	1X MOG, D0 PTX	10.8571	0	0	0	0	0	0	0	0	0	0	0	0	0	0	0	0	0	0	0	0	0	0	0	0	0	0	0	0	0	0	0	0	0	0	0	0	0	0	0	0	0	0	0	0	0	0		0
CC083/Unc	F	UNC	2021-01-09	3342	C1	1X MOG, D0 PTX	10.8571	0	0	0	0	0	0	0	0	0	0	0	0	0	0	0	0	0	0	0	0	0	0	0	0	0	0	0	0	0	0	0	0	0	0	0	0	0	0	0	0	0	0	0	0	0	0		0
CC083/Unc	M	UNC	2021-01-03	3343	C1	1X MOG, D0 PTX	11.7143	0	0	0	0	0	0	0	0	0	0	0	0	0	0	0	0	0	0	0	0	0	0	0	0	0	0	0	0	0	0	0	0	0	0	0	0	0	0	0	0	0	0	0	0	0	0		0
CC083/Unc	M	UNC	2021-01-09	3344	C1	1X MOG, D0 PTX	10.8571	0	0	0	0	0	0	0	0	0	0	0	0	0	0	0	0	0	0	0	0	0	0	0	0	0	0	5	4	5	4	5	4	5	4	4	5	4	3	3	3	3	3	3	3	3	3		76
CC083/Unc	M	UNC	2021-01-09	3345	C1	1X MOG, D0 PTX	10.8571	0	0	0	0	0	0	0	0	0	0	0	0	0	0	0	0	0	0	0	0	0	0	0	0	0	0	0	0	0	0	0	0	0	0	0	0	0	0	0	0	0	0	0	0	0	0		0
CC083/Unc	M	UNC	2021-01-09	3346	C1	1X MOG, D0 PTX	10.8571	0	0	0	0	0	0	0	0	0	0	0	0	0	0	0	0	0	0	0	0	0	0	0	0	0	0	0	0	0	0	0	0	0	0	0	0	0	0	0	0	0	0	0	0	0	0		0
CC083/Unc	M	UNC	2021-01-09	3347	C1	1X MOG, D0 PTX	10.8571	0	0	0	0	0	0	0	0	0	0	0	0	0	0	0	0	0	0	0	5	4	4	4	4	4	4	4	4	4	3	3	3	4	3	3	3	3	3	3	3	3	3	3	3	3	3		93
CC084/TauUnc	F	UNC	2021-07-22	3840	C3	1X MOG, D0 PTX	12	0	0	0	0	0	0	0	3	0	0	0	0	0	0	0	3	2	0	0	0	0	0	0	0	0	0	0	0	0	0	0	0	0	0	0	0	0	0	0	0	0	0	0	0	0	0		8
CC084/TauUnc	F	UNC	2021-07-22	3841	C3	1X MOG, D0 PTX	12	0	0	0	0	0	0	0	0	3	3	4	4	4	4	4	4	4	3	0	0	0	0	3	4	4	4	4	4	4	4	4	4	4	4	4	3	3	3	3	3	3	4	4	4	4	3		125
CC084/TauUnc	F	UNC	2021-07-23	3842	C3	1X MOG, D0 PTX	11.8571	0	0	0	0	0	0	3	3	3	4	4	4	4	4	4	4	3	3	3	5	4	4	3	3	3	3	4	3	3	3	3	3	3	3	3	3	3	3	4	4	4	4	3	3	3	0		133
CC084/TauUnc	F	UNC	2021-07-30	3843	C3	1X MOG, D0 PTX	10.8571	0	0	0	0	0	0	0	0	0	0	3	0	2	2	0	0	0	0	0	0	0	0	0	0	0	0	3	3	3	3	3	3	3	3	0	0	0	0	0	0	0	0	4	4	4	3		46
CC084/TauUnc	F	UNC	2021-07-30	3844	C3	1X MOG, D0 PTX	10.8571	0	0	0	0	0	0	0	0	0	0	0	0	0	0	0	0	0	0	0	0	0	0	0	0	0	0	0	0	0	0	0	0	0	0	0	0	0	0	0	0	0	0	0	0	0	0		0
CC084/TauUnc	M	UNC	2021-07-22	3845	C3	1X MOG, D0 PTX	12	0	0	0	0	0	0	2	0	0	0	0	0	0	0	0	0	0	0	0	0	0	0	0	0	0	0	0	0	0	0	0	0	0	3	0	0	0	0	0	0	0	0	0	0	0	0		5
CC084/TauUnc	M	UNC	2021-07-22	3846	C3	1X MOG, D0 PTX	12	0	0	0	0	0	0	0	0	0	0	0	0	0	2	0	0	0	0	0	0	0	0	0	0	0	0	0	0	0	0	0	0	3	3	0	0	0	0	0	0	0	0	0	0	0	0		8
CC084/TauUnc	M	UNC	2021-07-22	3847	C3	1X MOG, D0 PTX	12	0	0	0	0	0	0	2	2	3	4	0	2	4	3	0	3	3	4	3	3	3	3	2	3	3	4	3	3	3	3	3	3	3	3	3	3	3	2	2	2	3	2	2	2	2	0		104
CC084/TauUnc	M	UNC	2021-07-23	3848	C3	1X MOG, D0 PTX	11.8571	0	0	0	0	0	0	3	0	0	0	0	0	0	0	0	0	0	0	0	0	0	0	0	0	0	0	0	0	0	0	0	0	0	0	0	0	0	0	3	3	3	0	0	0	0	0		12
CC084/TauUnc	M	UNC	2021-07-23	3849	C3	1X MOG, D0 PTX	11.8571	0	0	0	0	0	0	0	0	0	0	0	0	0	0	0	0	0	0	0	0	0	0	0	0	0	0	0	0	0	0	0	0	0	0	0	0	0	0	0	0	0	0	0	0	0	0		0

### Sheet: Table S5
Table S5. EAE quantitative trait variables by strain averages and sexes
	Cumulative Disease Score			Classic Cumulative Disease Score			Axial Rotary Cumulative Disease Score			EAE Incidence (%)			Incidence of Predominantly Classic EAE Subtype (%)			Incidence of Predominantly Axial Rotary EAE Subtype (%)			Chronic EAE Incidence (%)			Relapsing Remitting EAE Incidence (%)			Monophasic EAE Incidence (%)
CC Strain	Strain Avg	Males	Females	Strain Avg	Males	Females	Strain Avg	Males	Females	Strain Avg	Males	Females	Strain Avg	Males	Females	Strain Avg	Males	Females	Strain Avg	Males	Females	Strain Avg	Males	Females	Strain Avg	Males	Females
CC001/Unc	65.6111	49	78.9	63.4444	49	75	5.66667	0	10.2	77.7778	75	80	77.7778	75	80	0	0	0	44.4444	50	40	22.2222	0	40	11.1111	25	0
CC002/Unc	44.5	56.4167	30.2	42.2727	53.3333	29	4.27273	6.83333	1.2	90.9091	83.3333	100	81.8182	83.3333	80	9.09091	0	20	18.1818	33.3333	0	63.6364	50	80	9.09091	0	20
CC003/Unc	33	42	24	25.9	27.8	24	8.1	15.8	0.4	80	100	60	70	80	60	10	20	0	10	20	0	30	40	20	40	40	40
CC004/TauUnc	139.429	141.786	137.071	28.5	32	25	112.571	111.429	113.714	92.8571	85.7143	100	14.2857	14.2857	14.2857	78.5714	71.4286	85.7143	64.2857	71.4286	57.1429	14.2857	14.2857	14.2857	14.2857	0	28.5714
CC006/TauUnc	20.7	25.6	15.8	17.6	25.6	9.6	3.1	0	6.2	80	100	60	70	100	40	10	0	20	10	0	20	50	80	20	20	20	20
CC010/GeniUnc	45.4	36.6	54.2	45.4	36.6	54.2	0	0	0	80	80	80	80	80	80	0	0	0	40	40	40	40	40	40	0	0	0
CC011/Unc	0.7	0	1.4	0.7	0	1.4	0	0	0	10	0	20	10	0	20	0	0	0	0	0	0	0	0	0	10	0	20
CC018/Unc	34.1111	52.8	10.75	34.1111	52.8	10.75	4.55556	8.2	0	66.6667	80	50	66.6667	80	50	0	0	0	22.2222	40	0	22.2222	20	25	22.2222	20	25
CC020/GeniUncJ	2.3	2.8	1.8	0.9	1.8	0	1.4	1	1.8	40	60	20	20	40	0	20	20	20	0	0	0	0	0	0	40	60	20
CC023/GeniUnc	22.4	17.4	27.4	22.4	17.4	27.4	0	0	0	70	80	60	70	80	60	0	0	0	40	40	40	20	20	20	10	20	0
CC028/GeniUnc	150.9	183	118.8	139.7	182.6	96.8	13.3	0.4	26.2	90	100	80	80	100	60	10	0	20	80	80	80	10	20	0	0	0	0
CC030/GeniUnc	93.2	90.2	96.2	92	88.4	95.6	5.9	9.4	2.4	100	100	100	100	100	100	0	0	0	100	100	100	0	0	0	0	0	0
CC031/GeniUnc	26	11.5	37.6	25.7778	11	37.6	0.222222	0.5	0	77.7778	50	100	77.7778	50	100	0	0	0	22.2222	0	40	11.1111	25	0	44.4444	25	60
CC032/GeniUnc	27.1	35	19.2	25.3	33.2	17.4	1.8	1.8	1.8	90	80	100	70	60	80	20	20	20	20	40	0	10	0	20	60	40	80
CC036/Unc	17.8	9	23.6667	14.4	9	18	4.8	0	8	70	50	83.3333	60	50	66.6667	10	0	16.6667	10	0	16.6667	20	25	16.6667	40	25	50
CC037/TauUnc	78.75	89.9	67.6	73.4	85.6	61.2	6.1	5.4	6.8	90	100	80	90	100	80	0	0	0	40	60	20	40	40	40	10	0	20
CC038/GeniUnc	24.75	49.5	0	6.8	13.6	0	23.2	46.4	0	30	60	0	0	0	0	30	60	0	20	40	0	10	20	0	0	0	0
CC040/TauUnc	11.8889	19.75	5.6	11.8889	19.75	5.6	5.44444	12.25	0	33.3333	25	40	33.3333	25	40	0	0	0	33.3333	25	40	0	0	0	0	0	0
CC041/TauUnc	95.3	101	89.6	94.5	99.4	89.6	1.2	2.4	0	100	100	100	90	80	100	10	20	0	100	100	100	0	0	0	0	0	0
CC042/GeniUnc	70.65	37	104.3	70.3	36.6	104	0.7	0.4	1	70	60	80	70	60	80	0	0	0	60	40	80	10	20	0	0	0	0
CC043/GeniUnc	104.05	97.8	110.3	104.2	97.8	110.6	1.5	0	3	100	100	100	100	100	100	0	0	0	60	40	80	40	60	20	0	0	0
CC044/Unc	3.5	0.6	6.4	3.5	6.4	0.6	0	0	0	50	80	20	50	80	20	0	0	0	0	0	0	0	0	0	50	80	20
CC046/Unc	57.1	104.6	9.6	56.9	104.6	9.2	0.2	0	0.4	90	100	80	90	100	80	0	0	0	30	60	0	40	40	40	20	0	40
CC051/TauUnc	32.15	51.9	12.4	31.6	50.8	12.4	0.8	1.6	0	80	100	60	80	100	60	0	0	0	0	0	0	60	80	40	20	20	20
CC059/TauUnc	40.8	35.6	46	39.9	35.2	44.6	0.9	0.4	1.4	90	80	100	90	80	100	0	0	0	20	40	0	60	20	100	10	20	0
CC061/GeniUnc	44.0909	45	43	33.4545	33.6667	33.2	21.4545	31.1667	9.8	100	100	100	72.7273	66.6667	80	27.2727	33.3333	20	18.1818	33.3333	0	27.2727	16.6667	40	54.5455	50	60
CC068/GeniUnc	6.44444	6.25	6.6	6.44444	6.25	6.6	0	0	0	77.7778	100	60	77.7778	100	60	0	0	0	0	0	0	11.1111	0	20	66.6667	100	40
CC072/GeniUnc	19.6	0	39.2	0	0	0	19.6	0	39.2	30	0	60	0	0	0	30	0	60	20	0	40	10	0	20	0	0	0
CC074/Unc	23.4	28.8	18	22.8	27.6	18	0.6	1.2	0	80	100	60	80	100	60	0	0	0	20	20	20	30	60	0	30	20	40
CC075/Unc	61.55	53.3	69.8	55.1	49.6	60.6	17.7	16.6	18.8	70	80	60	60	80	40	10	0	20	40	20	60	20	40	0	10	20	0
CC083/Unc	70.8	59.6	82	38.5	25.8	51.2	32.3	33.8	30.8	100	100	100	60	60	60	40	40	40	70	80	60	20	20	20	10	0	20
CC084/TauUnc	78.75	80.7	76.8	63.1	73.2	53	44.1	25.8	62.4	100	100	100	70	80	60	30	20	40	50	40	60	40	60	20	10	0	20
*Cumulative Disease Score values are presented as averages and are rounded to nearest whole number
#Incidence values are rounded to nearest whole number

### Sheet: Table S6
Table S6. Sex differences in EAE disease severity
	Cumulative Disease Score			Classic Cumulative Disease Score			Axial Rotary Cumulative Disease Score
CC Strain	Sex Difference	P-adj	P-raw	Sex Difference	P-adj	P-raw	Sex Difference	P-adj	P-raw
CC001/Unc	None	>0.9999	0.2691	None	>0.9999	0.3216	None	>0.9999	0.5899
CC002/Unc	None	>0.9999	0.283	None	>0.9999	0.3041	None	>0.9999	0.7416
CC003/Unc	None	>0.9999	0.4801	None	>0.9999	0.8778	None	>0.9999	0.3883
CC004/TauUnc	None	>0.9999	0.8267	None	>0.9999	0.7375	None	>0.9999	0.8795
CC006/TauUnc	None	>0.9999	0.7005	None	>0.9999	0.5174	None	>0.9999	0.7282
CC010/GeniUnc	None	>0.9999	0.4899	None	>0.9999	0.4765	None	>0.9999	>0.9999
CC011/Unc	None	>0.9999	0.9562	None	>0.9999	0.9548	None	>0.9999	>0.9999
CC018/Unc	None	0.9836	0.1205	None	0.9755	0.1095	None	>0.9999	0.6648
CC020/GeniUncJ	None	>0.9999	0.9687	None	>0.9999	0.9419	None	>0.9999	0.9642
CC023/GeniUnc	None	>0.9999	0.6947	None	>0.9999	0.6857	None	>0.9999	>0.9999
CC028/GeniUnc	M > F	0.3261	0.0123	M > F	0.0189	0.0006	None	0.9943	0.1489
CC030/GeniUnc	None	>0.9999	0.8138	None	>0.9999	0.7708	None	>0.9999	0.6948
CC031/GeniUnc	None	>0.9999	0.3345	None	>0.9999	0.3106	None	>0.9999	0.9789
CC032/GeniUnc	None	>0.9999	0.5353	None	>0.9999	0.5227	None	>0.9999	>0.9999
CC036/Unc	None	>0.9999	0.5728	None	>0.9999	0.7212	None	>0.9999	0.6604
CC037/TauUnc	None	>0.9999	0.3818	None	>0.9999	0.3238	None	>0.9999	0.9374
CC038/GeniUnc	None	0.8242	0.0529	None	>0.9999	0.5821	M > F	0.2694	0.0098
CC040/TauUnc	None	>0.9999	0.6006	None	>0.9999	0.5893	None	>0.9999	0.5175
CC041/TauUnc	None	>0.9999	0.6546	None	>0.9999	0.6917	None	>0.9999	0.893
CC042/GeniUnc	M < F	0.2437	0.0087	M < F	0.1951	0.0068	None	>0.9999	0.9732
CC043/GeniUnc	None	>0.9999	0.6238	None	>0.9999	0.6045	None	>0.9999	0.8665
CC044/Unc	None	>0.9999	0.8199	None	>0.9999	0.8144	None	>0.9999	>0.9999
CC046/Unc	M > F	0.0074	0.0002	M > F	0.0045	0.0001	None	>0.9999	0.9821
CC051/TauUnc	None	0.9844	0.1219	None	0.9839	0.121	None	>0.9999	0.9285
CC059/TauUnc	None	>0.9999	0.6832	None	>0.9999	0.7037	None	>0.9999	0.9553
CC061/GeniUnc	None	>0.9999	0.9347	None	>0.9999	0.9843	None	0.9995	0.2116
CC068/GeniUnc	None	>0.9999	0.9897	None	>0.9999	0.9893	None	>0.9999	>0.9999
CC072/GeniUnc	None	0.9859	0.1248	None	>0.9999	>0.9999	M < F	0.6066	0.0287
CC074/Unc	None	>0.9999	0.6717	None	>0.9999	0.6977	None	>0.9999	0.9464
CC075/Unc	None	>0.9999	0.5174	None	>0.9999	0.6562	None	>0.9999	0.9019
CC083/Unc	None	>0.9999	0.3796	None	>0.9999	0.3044	None	>0.9999	0.8665
CC084/TauUnc	None	>0.9999	0.8783	None	>0.9999	0.4139	M < F	0.7382	0.041
P-adj: Reported p value as determined by two-way ANOVA using Šídák's multiple comparisons
P-raw: Reported p value as determined by two-way ANOVA using Fishers LSD multiple comparisons

### Sheet: Table S7
Table S7. SVM training genes
PubMed ID	Reported Trait	Chromosome	Chromosome Position	SNP	GWAS Catalog Reported P Value	Mapped Gene(s)	Reported Gene(s)	Upstream Gene ID	Downstream Gene ID	SNP Gene ID	Mouse Ortholog(s)	Mouse Ortholog ID	Included in CNS Network*	Included in Immune Network*
36448302	Median relapse-independent longitudinal age-related multiple sclerosis severity score in relapse-onset multiple sclerosis	19	57087538	rs12976899	1e-05	RPL7AP69 - USP29		ENSG00000268483	ENSG00000131864		Usp29	ENSMUSG00000051527	✓	✓
20802204	Multiple sclerosis--Brain Glutamate Levels	14	65796245	rs8007846	9e-06	FUT8 - NCOA4P1	FUT8	ENSG00000033170	ENSG00000258629		Fut8	ENSMUSG00000021065	✓	✓
36448302	Median relapse-independent longitudinal age-related multiple sclerosis severity score in relapse-onset multiple sclerosis	18	31407482	rs58352802	9e-06	DSG4, DSG1-AS1				ENSG00000175065, ENSG00000266729	Dsg4	ENSMUSG00000001804	✓	✓
19010793	Multiple sclerosis (severity)	19	11571680	rs7253363	9e-06	ZNF627	ACP5			ENSG00000198551	Zfp872	ENSMUSG00000074472	✓	✓
19010793	Multiple sclerosis (severity)	18	72107043	rs337718	9e-06	LINC01899 - CBLN2	CBLN2	ENSG00000265352	ENSG00000141668		Cbln2	ENSMUSG00000024647	✓	✓
19010793	Multiple sclerosis	2	9109909	rs1109670	9e-06	RPL30P3 - ASAP2	DDEF2	ENSG00000223640	ENSG00000151693		Asap2	ENSMUSG00000052632	✓	✓
19010793	Normalized brain volume	5	170523390	rs11957313	9e-06	KCNIP1	KCNIP1			ENSG00000182132	Kcnip1	ENSMUSG00000053519	✓	✓
31604244	Multiple sclerosis	11	116817667	rs2727790	9e-06	APOA5 - APOA4	APOA5	ENSG00000110243	ENSG00000110244		Apoa5, Apoa4	ENSMUSG00000032079, ENSMUSG00000032080	✓	✓
31604244	Multiple sclerosis	12	50827114	rs7295386	9e-06	ATF1 - RN7SL519P	ATF1	ENSG00000123268	ENSG00000243075		Atf1	ENSMUSG00000023027	✓	✓
31604244	Multiple sclerosis	12	42460403	rs3747562	9e-06	PRICKLE1	PRICKLE1			ENSG00000139174	Prickle1	ENSMUSG00000036158	✓	✓
31604244	Multiple sclerosis	17	4875192	rs8078776	9e-06	MINK1	MINK1			ENSG00000141503	Mink1	ENSMUSG00000020827	✓	✓
23412934	Multiple sclerosis	10	112628513	rs17267338	8e-06	VTI1A	VTI1A			ENSG00000151532	Vti1a	ENSMUSG00000024983	✓	✓
23412934	Multiple sclerosis	8	118379170	rs17749211	8e-06	SAMD12	SAMD12			ENSG00000177570	Samd12	ENSMUSG00000058656	✓	✓
21654844	Multiple sclerosis	6	105164345	rs11962089	8e-06	POPDC3, BVES-AS1	POPDC3			ENSG00000132429, ENSG00000203808	Popdc3	ENSMUSG00000019848	✓	✓
36448302	Median relapse-independent longitudinal age-related multiple sclerosis severity score in relapse-onset multiple sclerosis	2	62500310	rs7583400	8e-06	TMEM17				ENSG00000186889	Tmem17	ENSMUSG00000049904	✓	✓
17660530	Multiple sclerosis	9	119222275	rs10984447	8e-06	BRINP1	DBC1			ENSG00000078725	Brinp1	ENSMUSG00000028351	✓	✓
19010793	Multiple sclerosis	3	148038899	rs1841770	8e-06	NA - LINC02032	ZIC1		ENSG00000241131		-	N/A
19010793	Normalized brain volume	10	110246728	rs716595	8e-06	MXI1	MXI1			ENSG00000119950	Mxi1	ENSMUSG00000025025	✓	✓
19010793	Multiple sclerosis	4	181478542	rs7672826	8e-06	LINC02500 - TEMN3-AS1	MGC45800	ENSG00000249460	ENSG00000251336		-	N/A
31604244	Multiple sclerosis	4	86592426	rs72665771	8e-06	MAPK10	MAPK10			ENSG00000109339	Mapk10	ENSMUSG00000046709	✓	✓
31604244	Multiple sclerosis	19	19166593	rs11669861	8e-06	BORCS8-MEF2B, MEF2B	MEF2B, MEF2BNB-MEF2B			ENSG00000064489, ENSG00000213999	Mef2b	ENSMUSG00000079033	✓	✓
31604244	Multiple sclerosis	14	90906615	rs1152430	8e-06	RPS6KA5	RPS6KA5			ENSG00000100784	Rps6ka5	ENSMUSG00000021180	✓	✓
31604244	Multiple sclerosis	17	58281401	rs2333227	8e-06	MPO - TSPOAP1	MPO	ENSG00000005381	ENSG00000005379		Mpo, Tspoap1	ENSMUSG00000009350, ENSMUSG00000034156	✓	✓
31604244	Multiple sclerosis	9	35821800	rs2295799	8e-06	TMEM8B, FAM221B	FAM221B			ENSG00000137103, ENSG00000204930	Tmem8b, Fam221b	ENSMUSG00000078716, ENSMUSG00000043633	✓	✓
31604244	Multiple sclerosis	15	60865204	rs12909611	8e-06	RORA	RORA			ENSG00000069667	Rora	ENSMUSG00000032238	✓	✓
31604244	Multiple sclerosis	5	104354615	rs1442118	8e-06	LINC02163	NUDT12			ENSG00000251026	-	N/A
31604244	Multiple sclerosis	21	33323876	rs71314176	8e-06	IL10RB - IFNAR1	IL10RB	ENSG00000243646	ENSG00000142166		Il10rb, Ifnar1	ENSMUSG00000022969, ENSMUSG00000022967	✓	✓
20802204	Multiple sclerosis--Brain Glutamate Levels	4	37062709	rs13117816	7e-06	LINC02616 - NA	FLJ11017	ENSG00000261761			-	N/A
36448302	Median relapse-independent longitudinal Multiple Sclerosis Severity Scale score in relapse-onset multiple sclerosis	10	13350425	rs56363129	7e-06	SEPHS1 - BEND7		ENSG00000086475	ENSG00000165626		Sephs1, Bend7	ENSMUSG00000026662, ENSMUSG00000048186	✓	✓
36448302	Median relapse-independent longitudinal Multiple Sclerosis Severity Scale score in relapse-onset multiple sclerosis	22	20408665	rs11704853	7e-06	ZNF74 - RNU6-225P		ENSG00000185252	ENSG00000207343		Gm25628	ENSMUSG00000065936
36448302	Median relapse-independent longitudinal Multiple Sclerosis Severity Scale score in relapse-onset multiple sclerosis	13	47431879	rs111399831	7e-06	GNG5P5 - RN7SL700P		ENSG00000234590	ENSG00000244521		-	N/A
36448302	Median relapse-independent longitudinal age-related multiple sclerosis severity score in relapse-onset multiple sclerosis	13	47431879	rs111399831	7e-06	GNG5P5 - RN7SL700P		ENSG00000234590	ENSG00000244521		-	N/A
19010793	Brain lesion load	6	159981673	rs6917747	7e-06	IGF2R	IGF2R			ENSG00000197081	Igf2r	ENSMUSG00000023830	✓	✓
19010793	Multiple sclerosis	2	118638115	rs651477	7e-06	THORLNC - LINC01956	EN1	ENSG00000226856	ENSG00000258910		-	N/A
19010793	Normalized brain volume	6	108595370	rs9480865	7e-06	FOXO3	FOXO3			ENSG00000118689	Foxo3	ENSMUSG00000048756	✓	✓
19010793	Brain lesion load	19	17007623	rs11666377	7e-06	CPAMD8	CPAMD8			ENSG00000160111	Mug1	ENSMUSG00000059908	✓	✓
19010793	Multiple sclerosis (age of onset)	5	156073982	rs4704970	7e-06	SGCD	SGCD			ENSG00000170624	Sgcd	ENSMUSG00000020354	✓	✓
31604244	Multiple sclerosis	17	2061984	rs67457628	7e-06	HIC1, SMG6	SMG6			ENSG00000177374, ENSG00000070366	Hic1, Smg6	ENSMUSG00000043099, ENSMUSG00000038290	✓	✓
31604244	Multiple sclerosis	17	75811880	rs62088246	7e-06	UNK	UNK			ENSG00000132478	Unk	ENSMUSG00000020770	✓	✓
31604244	Multiple sclerosis	9	136745506	rs2811727	7e-06	LCN6	LCN6			ENSG00000267206	Lcn6	ENSMUSG00000045684	✓	✓
21654844	Multiple sclerosis	7	76346269	rs7779014	8e-06	YWHAG	YWHAG			ENSG00000170027	Ywhag	ENSMUSG00000051391	✓	✓
21654844	Multiple sclerosis	7	76348912	rs17149161	6e-06	YWHAG	YWHAG			ENSG00000170027	Ywhag	ENSMUSG00000051391	✓	✓
21654844	Multiple sclerosis	7	76321913	rs7789940	6e-06	HSPB1 - YWHAG	LOC100289506	ENSG00000106211	ENSG00000170027		Hspb1, Ywhag	ENSMUSG00000004951, ENSMUSG00000051391	✓	✓
21654844	Multiple sclerosis	7	76323980	rs758944	8e-06	HSPB1 - YWHAG	LOC100289506	ENSG00000106211	ENSG00000170027		Hspb1, Ywhag	ENSMUSG00000004951, ENSMUSG00000051391	✓	✓
36448302	Median relapse-independent longitudinal age-related multiple sclerosis severity score in relapse-onset multiple sclerosis	12	123860606	rs11057374	6e-06	DNAH10				ENSG00000197653	Dnah10	ENSMUSG00000038011	✓	✓
36448302	Median relapse-independent longitudinal Multiple Sclerosis Severity Scale score in relapse-onset multiple sclerosis	1	192623390	rs4495680	6e-06	RGS1 - RGS13		ENSG00000090104	ENSG00000127074		Rgs13	ENSMUSG00000051079	✓	✓
19010793	Multiple sclerosis (severity)	11	116728676	rs180358	6e-06	LINC02702 - BUD13	MGC13125	ENSG00000237937	ENSG00000137656		Bud13	ENSMUSG00000032077	✓
19010793	Multiple sclerosis (severity)	16	73547159	rs7191888	6e-06	ZFHX3	C16orf47			ENSG00000140836	Zfhx3	ENSMUSG00000038872	✓	✓
19010793	Multiple sclerosis (severity)	6	15088920	rs6941421	6e-06	NA - RN7SL332P	JARID2		ENSG00000242989		-	N/A
19010793	Brain lesion load	14	31884044	rs2039485	6e-06	NUBPL - LINC02313	NUBPL	ENSG00000151413	ENSG00000258474		Nubpl	ENSMUSG00000035142		✓
19010793	Multiple sclerosis (age of onset)	1	179500179	rs12047808	6e-06	AXDND1	C1orf125			ENSG00000162779	Axdnd1	ENSMUSG00000026601	✓	✓
26644207	Response to interferon beta in multiple sclerosis	1	24347376	rs6691722	6e-06	GRHL3	GRHL3			ENSG00000158055	Grhl3	ENSMUSG00000037188	✓	✓
26644207	Response to interferon beta in multiple sclerosis	18	39355576	rs12957214	6e-06	MIR924HG	LINC00669			ENSG00000267374	-	N/A
31604244	Multiple sclerosis	8	60927999	rs13257990	6e-06	IFITM3P8 - NASPP1	CHD7	ENSG00000271377	ENSG00000255397		-	N/A
31604244	Multiple sclerosis	3	53085518	rs2253675	6e-06	SERBP1P3 - RFT1	SFMBT1	ENSG00000242142	ENSG00000163933		Rft1	ENSMUSG00000052395	✓	✓
31604244	Multiple sclerosis	2	190656715	rs929566	6e-06	NAB1	NAB1			ENSG00000138386	Nab1	ENSMUSG00000002881	✓	✓
26920376	Multiple sclerosis and HDL levels (pleiotropy)	3	16929446	rs9821630	8e-06	PLCL2, PLCL2	PLCL2			ENSG00000154822, ENSG00000284017	Plcl2	ENSMUSG00000038910	✓	✓
21833088	Multiple sclerosis	3	16929446	rs9821630	4e-06	PLCL2, PLCL2	PLCL2			ENSG00000154822, ENSG00000284017	Plcl2	ENSMUSG00000038910	✓	✓
19010793	Normalized brain volume	10	29719734	rs1927457	8e-06	SVIL	SVIL			ENSG00000197321	Svil	ENSMUSG00000024236	✓	✓
31604244	Multiple sclerosis	10	30744074	rs11008218	2e-06	LINC02644 - ZNF438	SVILP1	ENSG00000230720	ENSG00000183621		-	N/A
23412934	Multiple sclerosis	2	7913466	rs4669226	5e-06	NA - LINC00298	LOC339788		ENSG00000235665		-	N/A
23412934	Multiple sclerosis	4	165909212	rs12513380	5e-06	TLL1	TLL1			ENSG00000038295	Tll1	ENSMUSG00000053626	✓	✓
26920376	Multiple sclerosis and waist-to-hip-ratio (pleiotropy)	6	33729008	rs471942	5e-06	IP6K3	IP6K3			ENSG00000161896	Ip6k3	ENSMUSG00000024210	✓	✓
36448302	Median relapse-independent longitudinal age-related multiple sclerosis severity score in relapse-onset multiple sclerosis	1	8957145	rs2274333	5e-06	CA6				ENSG00000131686	Car6	ENSMUSG00000028972
19010793	Multiple sclerosis (age of onset)	9	76291234	rs2842483	5e-06	PCSK5	RFK			ENSG00000099139	Pcsk5	ENSMUSG00000024713	✓	✓
24076602	Multiple sclerosis	1	160432469	rs17371986	5e-06	VANGL2 - SLAMF6	VANGL2, SLAMF6	ENSG00000162738	ENSG00000162739		Slamf6	ENSMUSG00000015314		✓
31604244	Multiple sclerosis	4	38719543	rs2045769	5e-06	KLF3 - RNA5SP158	KLF3	ENSG00000109787	ENSG00000222230		Klf3	ENSMUSG00000029178	✓	✓
31604244	Multiple sclerosis	16	30982502	rs11150602	5e-06	SETD1A	SETD1A			ENSG00000099381	-	N/A
31604244	Multiple sclerosis	1	116800821	rs11810158	5e-06	FTH1P22 - NA	CD2	ENSG00000225079			-	N/A
31604244	Multiple sclerosis	5	88768123	rs16903340	5e-06	MEF2C-AS2, MEF2C	MEF2C			ENSG00000245864, ENSG00000081189	Mef2c	ENSMUSG00000005583	✓	✓
17660530	Multiple sclerosis	1	92838046	rs6604026	8e-06	DIPK1A, RPL5	RPL5			ENSG00000154511, ENSG00000122406	Dipk1a	ENSMUSG00000029270	✓	✓
19525955	Multiple sclerosis	1	92838046	rs6604026	3e-06	DIPK1A, RPL5	RPL5, EVI5			ENSG00000154511, ENSG00000122406	Dipk1a	ENSMUSG00000029270	✓	✓
23412934	Multiple sclerosis	X	13596999	rs5978649	4e-06	EGFL6	EGFL6			ENSG00000198759	Egfl6	ENSMUSG00000000402	✓
21654844	Multiple sclerosis	4	153232848	rs12644284	4e-06	TRIM2	TRIM2			ENSG00000109654	Trim2	ENSMUSG00000027993	✓	✓
36448302	Median relapse-independent longitudinal age-related multiple sclerosis severity score in relapse-onset multiple sclerosis	9	31640774	rs56194930	4e-06	MTCO3P30 - HMGB3P23		ENSG00000229080	ENSG00000235148		-	N/A
36448302	Median relapse-independent longitudinal age-related multiple sclerosis severity score in relapse-onset multiple sclerosis	18	48678493	rs12953974	4e-06	CTIF, CTIF				ENSG00000282825, ENSG00000134030	Ctif	ENSMUSG00000052928	✓	✓
36448302	Median relapse-independent longitudinal age-related multiple sclerosis severity score in relapse-onset multiple sclerosis	7	31430168	rs73091975	4e-06	NEUROD6 - ITPRID1		ENSG00000164600	ENSG00000180347		Neurod6, Itprid1	ENSMUSG00000037984, ENSMUSG00000037973	✓	✓(Itprid1)
33296963	Depression in multiple sclerosis (post-diagnosis)	1	78537573	rs898	4e-06	PTGFR	PTGFR			ENSG00000122420	Ptgfr	ENSMUSG00000028036	✓	✓
19010793	Brain lesion load	2	233595452	rs2602397	4e-06	UGT1A12P - UGT1A11P	CHRND	ENSG00000228949	ENSG00000227846		-	N/A
19010793	Multiple sclerosis (severity)	19	55802162	rs299175	4e-06	NLRP11	NLRP11			ENSG00000179873	-	N/A
19010793	Multiple sclerosis (severity)	7	7228800	rs10259085	4e-06	C1GALT1	C1GALT1			ENSG00000106392	C1galt1	ENSMUSG00000042460	✓	✓
19010793	Normalized brain volume	12	32323793	rs261902	4e-06	BICD1	BICD1			ENSG00000151746	Bicd1	ENSMUSG00000003452	✓	✓
19010793	Multiple sclerosis (age of onset)	18	57085083	rs1557351	4e-06	LINC-ROR - BOD1L2	WDR7	ENSG00000258609	ENSG00000228075		Bod1	ENSMUSG00000044502	✓	✓
31604244	Multiple sclerosis	5	94870132	rs27002	4e-06	MCTP1	MCTP1			ENSG00000175471	Mctp1	ENSMUSG00000021596	✓	✓
31604244	Multiple sclerosis	19	33230549	rs10414065	4e-06	SLC7A10 - CEBPA	SLC7A10	ENSG00000130876	ENSG00000245848		Slc7a10, Cebpa	ENSMUSG00000030495, ENSMUSG00000034957	✓	✓
31604244	Multiple sclerosis	1	66288850	rs566267	4e-06	PDE4B	PDE4B			ENSG00000184588	Pde4b	ENSMUSG00000028525	✓	✓
21833088	Multiple sclerosis	13	41565109	rs17594362	4e-06	RGCC - VWA8	KIAA0564	ENSG00000102760	ENSG00000102763		Rgcc, Vwa8	ENSMUSG00000022018, ENSMUSG00000058997	✓	✓
36448302	Median relapse-independent longitudinal age-related multiple sclerosis severity score in relapse-onset multiple sclerosis	4	5228654	rs56089601	3e-06	STK32B				ENSG00000152953	Stk32b	ENSMUSG00000029123	✓	✓
36448302	Median relapse-independent longitudinal Multiple Sclerosis Severity Scale score in relapse-onset multiple sclerosis	4	5228654	rs56089601	5e-06	STK32B				ENSG00000152953	Stk32b	ENSMUSG00000029123	✓	✓
26920376	Multiple sclerosis and C-reactive protein levels (pleiotropy)	1	101157404	rs17123757	3e-06	NA - S1PR1	S1PR1		ENSG00000170989		S1pr1	ENSMUSG00000045092	✓	✓
26920376	Multiple sclerosis and HDL levels (pleiotropy)	1	101139197	rs12756986	4e-06	NA - S1PR1	S1PR1		ENSG00000170989		S1pr1	ENSMUSG00000045092	✓	✓
23412934	Multiple sclerosis	2	133472646	rs1821625	7e-06	NCKAP5	NAP5			ENSG00000176771	Nckap5	ENSMUSG00000049690	✓	✓
19010793	Multiple sclerosis (age of onset)	2	132989057	rs1437898	8e-06	NCKAP5	FLJ34870			ENSG00000176771	Nckap5	ENSMUSG00000049690	✓	✓
31604244	Multiple sclerosis	12	46025303	rs7134559	6e-07	SCAF11 - NCKAP5L	SCAF11	ENSG00000139218	ENSG00000167566		Scaf11, Nckap5l	ENSMUSG00000033228, ENSMUSG00000023009	✓	✓
26920376	Multiple sclerosis and triglyceride levels (pleiotropy)	3	56880037	rs1500710	6e-06	ARHGEF3	ARHGEF3			ENSG00000163947	Arhgef3	ENSMUSG00000021895	✓	✓
31604244	Multiple sclerosis			rs9844930	8e-07		ARHGEF3				Arhgef3	ENSMUSG00000021895	✓	✓
36448302	Median relapse-independent longitudinal age-related multiple sclerosis severity score in relapse-onset multiple sclerosis	16	84809371	rs4572384	3e-06	USP10 - CRISPLD2		ENSG00000103194	ENSG00000103196		Usp10, Crispld2	ENSMUSG00000031826, ENSMUSG00000031825	✓	✓
36448302	Median relapse-independent longitudinal age-related multiple sclerosis severity score in relapse-onset multiple sclerosis	1	24485005	rs2776741	3e-06	NIPAL3 - RCAN3AS		ENSG00000001461	ENSG00000286061		Nipal3	ENSMUSG00000028803	✓	✓
33296963	Depression in multiple sclerosis (pre-diagnosis)	15	101648782	rs28758178	3e-06	TM2D3	TM2D3			ENSG00000184277	Tm2d3	ENSMUSG00000078681	✓
33296963	Depression in multiple sclerosis (pre-diagnosis)	3	20734902	rs74696548	3e-06	SGO1-AS1	LOC101927829			ENSG00000231304	-	N/A
33296963	Depression in multiple sclerosis (post-diagnosis)	2	75885737	rs12612334	3e-06	NA - UBBP1	GCFC2		ENSG00000230037		-	N/A
33296963	Depression in multiple sclerosis	1	17224106	rs3003482	3e-06	PADI1, PADI1	PADI1			ENSG00000281459, ENSG00000142623	Padi1	ENSMUSG00000025329	✓	✓
19010793	Multiple sclerosis	3	140821876	rs908821	3e-06	NA - RPL23AP41	SLC25A36		ENSG00000224085		-	N/A
19010793	Multiple sclerosis	9	17938353	rs1755289	3e-06	ADAMTSL1	SH3GL2			ENSG00000178031	Adamtsl1	ENSMUSG00000066113	✓	✓
19010793	Multiple sclerosis (age of onset)	7	103987589	rs17157903	3e-06	RELN	RELN			ENSG00000189056	Reln	ENSMUSG00000042453	✓	✓
19010793	Multiple sclerosis (age of onset)	8	72451754	rs2116078	3e-06	RNA5SP271 - KCNB2	KCNB2	ENSG00000252509	ENSG00000182674		-	N/A
31289819	Decreased low contrast letter acuity in multiple sclerosis	9	109808616	rs10980055	3e-06	PALM2AKAP2	PALM2-AKAP, AKAP, PALM2			ENSG00000157654	Pakap	ENSMUSG00000038729	✓	✓
31289819	Decreased low contrast letter acuity in multiple sclerosis	2	25693109	rs12713638	3e-06	DTNB - Y_RNA	DTNB, ASXL2	ENSG00000138101	ENSG00000264495		-	N/A
24076602	Multiple sclerosis	8	11458083	rs75637965	9e-06	FAM167A	FAM167A			ENSG00000154319	Fam167a	ENSMUSG00000035095	✓	✓
31604244	Multiple sclerosis	8	11427875	rs10102600	1e-06	FAM167A-AS1, FAM167A-AS1, FAM167A	FAM167A-AS1			ENSG00000285275, ENSG00000184608, ENSG00000154319	Fam167a	ENSMUSG00000035095	✓	✓
31604244	Multiple sclerosis	6	170276994	rs2273215	3e-06	LINC01624	FLJ38122			ENSG00000227508	-	N/A
31604244	Multiple sclerosis	5	157163344	rs31220	3e-06	FAM71B, ITK	FAM71B			ENSG00000170613, ENSG00000113263	Itk	ENSMUSG00000020395	✓	✓
31604244	Multiple sclerosis	15	40940837	rs6492971	3e-06	DLL4 - ISCA1P4	DLL4	ENSG00000128917	ENSG00000259405		Dll4	ENSMUSG00000027314	✓	✓
31604244	Multiple sclerosis	11	128632327	rs10893900	3e-06	ETS1 - FLI1	ETS1	ENSG00000134954	ENSG00000151702		Ets1, Fli1	ENSMUSG00000032035, ENSMUSG00000016087	✓	✓
31604244	Multiple sclerosis	12	112468611	rs11066320	3e-06	PTPN11	PTPN11			ENSG00000179295	Ptpn11	ENSMUSG00000043733	✓	✓
31604244	Multiple sclerosis	2	111177884	rs7565445	3e-06	MIR4435-2HG	BCL2L11			ENSG00000172965	Ptpn11	ENSMUSG00000043733	✓	✓
31604244	Multiple sclerosis	1	203291372	rs4543864	3e-06	LINC01353 - LINC01136	LINC01353	ENSG00000231507	ENSG00000233791		-	N/A
31604244	Multiple sclerosis	18	50155855	rs1567526	3e-06	MYO5B	MYO5B			ENSG00000167306	Myo5b	ENSMUSG00000025885	✓	✓
36448302	Median relapse-independent longitudinal age-related multiple sclerosis severity score in relapse-onset multiple sclerosis	6	93531565	rs7758683	2e-06	EPHA7 - MTCYBP36		ENSG00000135333	ENSG00000216853		Epha7	ENSMUSG00000028289	✓	✓
36448302	Median relapse-independent longitudinal Multiple Sclerosis Severity Scale score in relapse-onset multiple sclerosis	6	93531565	rs7758683	4e-06	EPHA7 - MTCYBP36		ENSG00000135333	ENSG00000216853		Epha7	ENSMUSG00000028289	✓	✓
24076602	Multiple sclerosis	19	51784199	rs7260516	3e-06	FPR1	FPR2, FPR3			ENSG00000171051	Fpr1	ENSMUSG00000045551	✓	✓
31604244	Multiple sclerosis	19	51784930	rs10853845	2e-06	FPR1	FPR2			ENSG00000171051	Fpr1	ENSMUSG00000045551	✓	✓
27386562	Multiple sclerosis	6	130068795	rs4364506	2e-06	L3MBTL3	L3MBTL3			ENSG00000198945	L3mbtl3	ENSMUSG00000039089	✓	✓
31604244	Multiple sclerosis			chr6:130348257	3e-06		L3MBTL3				L3mbtl3	ENSMUSG00000039089	✓	✓
31604244	Multiple sclerosis			chr10:21867179	4e-06		MLLT10				Mllt10	ENSMUSG00000026743	✓	✓
31749835	Moderate or severe prolonged lymphopenia in dimethyl fumarate-treated relapsing-remitting multiple sclerosis	10	128875540	rs12249496	1e-06	MLLT10 - LINC02667	intergenic	ENSG00000078403	ENSG00000224190		Mllt10	ENSMUSG00000026743	✓	✓
23412934	Multiple sclerosis	11	3238579	rs11026091	2e-06	MRGPRE - NDUFA5P8	MRGPRE	ENSG00000184350	ENSG00000236987		Mrgpre	ENSMUSG00000048965	✓	✓
20802204	Multiple sclerosis--Brain Glutamate Levels	17	57933599	rs8074980	2e-06	CUEDC1	CUEDC1			ENSG00000180891	Cuedc1	ENSMUSG00000018378	✓	✓
20802204	Multiple sclerosis--Brain Glutamate Levels	14	28780143	rs2038256	2e-06	LINC01551	FOXG1B			ENSG00000186960	-	N/A
36448302	Median relapse-independent longitudinal Multiple Sclerosis Severity Scale score in relapse-onset multiple sclerosis	15	53933206	rs2725556	2e-06	RNU6-449P - UNC13C		ENSG00000206641	ENSG00000137766		Unc13c	ENSMUSG00000062151	✓	✓
33296963	Depression in multiple sclerosis (pre-diagnosis)	2	21296299	rs10514650	2e-06	NA - NUTF2P8	TDRD15		ENSG00000270654		-	N/A
33296963	Depression in multiple sclerosis (pre-diagnosis)	11	13228852	rs10832000	2e-06	NA - ARNTL	ARNTL		ENSG00000133794		-	N/A
19010793	Multiple sclerosis (severity)	3	156908302	rs12638253	2e-06	LEKR1	FLJ16641			ENSG00000197980	Lekr1	ENSMUSG00000074579
19010793	Multiple sclerosis	12	41572059	rs1458175	2e-06	PDZRN4	PDZRN4			ENSG00000165966	Pdzrn4	ENSMUSG00000036218	✓	✓
19010793	Multiple sclerosis	8	3970616	rs1529316	2e-06	CSMD1	CSMD1			ENSG00000183117	Csmd1	ENSMUSG00000060924	✓	✓
28445677	Multiple sclerosis	5	40323665	rs78077440	2e-06	RNU1-150P - NA	PTGER4	ENSG00000199361			-	N/A
19525955	Multiple sclerosis	8	130080167	rs6984045	2e-06	ASAP1	ASAP1, DDEF1			ENSG00000153317	Asap1	ENSMUSG00000022377	✓	✓
31289819	Decreased low contrast letter acuity in multiple sclerosis	1	248860368	rs10157709	2e-06	ZNF692 - PGBD2	ZNF672, ZNF692, PGBD2	ENSG00000171163	ENSG00000185220		Zfp692	ENSMUSG00000037243	✓	✓
26644207	Response to interferon beta in multiple sclerosis	4	19045994	rs16898029	2e-06	NA - LINC02357	intergenic		ENSG00000283314		-	N/A
24076602	Multiple sclerosis	16	57358329	rs223889	2e-06	RPL23AP91 - CCL22	CCL22	ENSG00000260965	ENSG00000102962		Ccl22	ENSMUSG00000031779	✓	✓
31604244	Multiple sclerosis	11	110375886	rs2724416	2e-06	LINC02732	RDX			ENSG00000254416	-	N/A
31604244	Multiple sclerosis	17	49302219	rs2960172	2e-06	FLJ40194, ZNF652	ZNF652			ENSG00000177369, ENSG00000198740	Zfp652	ENSMUSG00000075595	✓	✓
31604244	Multiple sclerosis	12	11845842	rs73277163	2e-06	ETV6	RNU6-19P			ENSG00000139083	Etv6	ENSMUSG00000030199	✓	✓
31604244	Multiple sclerosis	1	157119355	rs4661089	2e-06	ETV3L - ETV3	ETV3L	ENSG00000253831	ENSG00000117036		Etv3l, Etv3	ENSMUSG00000118505, ENSMUSG00000003382	✓	✓
31604244	Multiple sclerosis	2	88794264	rs335123	2e-06	ANKRD36BP2	ANKRD36BP2			ENSG00000230006	-	N/A
31604244	Multiple sclerosis	17	2350174	rs35280661	2e-06	SGSM2	SGSM2			ENSG00000141258	Sgsm2	ENSMUSG00000038351	✓	✓
31604244	Multiple sclerosis	4	2767542	rs1877721	2e-06	TNIP2 - SH3BP2	TNIP2	ENSG00000168884	ENSG00000087266		Tnip2, Sh3bp2	ENSMUSG00000059866, ENSMUSG00000054520	✓	✓
21833088	Multiple sclerosis	19	48711213	rs281380	2e-06	FUT2 - MAMSTR	MAMSTR	ENSG00000176920	ENSG00000176909		Fut2, Mamstr	ENSMUSG00000055978, ENSMUSG00000042918	✓	✓
24076602	Multiple sclerosis	20	41339548	rs6072343	7e-08	ADI1P1 - LPIN3	ZHX3, LPIN3	ENSG00000235102	ENSG00000132793		Lpin3	ENSMUSG00000027412
31604244	Multiple sclerosis	20	41317131	rs62208470	5e-06	ZHX3	ZHX3			ENSG00000174306	Zhx3	ENSMUSG00000035877	✓	✓
31604244	Multiple sclerosis	20	41309482	rs4812492	3e-06	ZHX3	ZHX3			ENSG00000174306	Zhx3	ENSMUSG00000035877	✓	✓
24076602	Multiple sclerosis	13	32923897	rs731089	1e-06	LINC00423 - TOMM22P3	LINC00423, KL	ENSG00000226968	ENSG00000227604		-	N/A
31604244	Multiple sclerosis	13	32918762	rs4941702	3e-06	LINC00423 - TOMM22P3	LINC00423	ENSG00000226968	ENSG00000227604		-	N/A
24076602	Multiple sclerosis	2	181370365	rs6716355	2e-06	LINC01934	MIR4437, ITGA4			ENSG00000234663	-	N/A
31604244	Multiple sclerosis	2	181106510	rs6433892	1e-06	LINC01934	UBE2E3			ENSG00000234663	-	N/A
31604244	Multiple sclerosis	9	4981602	rs10758669	3e-07	HNRNPA1P41 - JAK2	RCL1	ENSG00000220937	ENSG00000096968		Jak2	ENSMUSG00000024789	✓	✓
36448302	Median relapse-independent longitudinal age-related multiple sclerosis severity score in relapse-onset multiple sclerosis	9	4848630	rs295254	6e-06	RCL1				ENSG00000120158	Rcl1	ENSMUSG00000024785	✓	✓
24076602	Multiple sclerosis	4	2831000	rs189139	1e-06	SH3BP2	SH3BP2			ENSG00000087266	Sh3bp2	ENSMUSG00000054520	✓	✓
24076602	Multiple sclerosis	8	70306125	rs13260060	7e-07	NCOA2	NCOA2			ENSG00000140396	Ncoa2	ENSMUSG00000005886	✓	✓
36448302	Median relapse-independent longitudinal Multiple Sclerosis Severity Scale score in relapse-onset multiple sclerosis	8	70421623	rs61578937	3e-06	NCOA2 - RN7SL203P		ENSG00000140396	ENSG00000275128		Ncoa2	ENSMUSG00000005886	✓	✓
31749835	Moderate or severe prolonged lymphopenia in dimethyl fumarate-treated relapsing-remitting multiple sclerosis			kgp3442760	1e-06		TMEM72-AS1				-	N/A
31749835	Moderate or severe prolonged lymphopenia in dimethyl fumarate-treated relapsing-remitting multiple sclerosis	10	44917329	rs17417060	1e-06	TMEM72-AS1, TMEM72	TMEM72, RASSF4			ENSG00000224812, ENSG00000187783	Tmem72	ENSMUSG00000048108	✓
23412934	Multiple sclerosis	8	1935186	rs13279485	1e-06	KBTBD11-OT1, ARHGEF10	ARHGEF10			ENSG00000283239, ENSG00000104728	Arhgef10	ENSMUSG00000071176	✓	✓
23412934	Multiple sclerosis	11	102757321	rs7924357	1e-06	WTAPP1	MMP10			ENSG00000255282	-	N/A
23412934	Multiple sclerosis	18	31209762	rs2920001	1e-06	DSC1 - NA	DSC1	ENSG00000134765			Dsc1	ENSMUSG00000044322		✓
20598377	Multiple sclerosis	9	133970221	rs3780792	1e-06	VAV2	VAV2			ENSG00000160293	Vav2	ENSMUSG00000009621	✓	✓
20598377	Multiple sclerosis	19	12035555	rs3745672	1e-06	ZNF433-AS1, ZNF433	ZNF433			ENSG00000219665, ENSG00000197647	Zfp868	ENSMUSG00000060427	✓	✓
19010793	Multiple sclerosis	13	92679633	rs9523762	1e-06	GPC5	GPC5			ENSG00000179399	Gpc5	ENSMUSG00000022112
19525955	Multiple sclerosis	16	23055939	rs8049603	1e-06	NA - USP31	NR		ENSG00000103404		Usp31	ENSMUSG00000063317	✓	✓
24076602	Multiple sclerosis	22	41395532	rs2073167	1e-06	TEF	TEF			ENSG00000167074	Tef	ENSMUSG00000022389	✓	✓
24076602	Multiple sclerosis	15	38554537	rs4924273	1e-06	RASGRP1	RASGRP1			ENSG00000172575	Rasgrp1	ENSMUSG00000027347	✓	✓
24076602	Multiple sclerosis	1	198861813	rs113116201	1e-06	MIR181A1HG	LOC100131234			ENSG00000229989	-	N/A
31604244	Multiple sclerosis	6	105813894	rs17066362	1e-06	NA - RN7SKP211	PREP		ENSG00000200198		-	N/A
31604244	Multiple sclerosis	6	113828132	rs13193860	1e-06	NA - MARCKS	LOC101927686		ENSG00000277443		Marcks	ENSMUSG00000069662	✓	✓
31604244	Multiple sclerosis	2	201247748	rs10931933	1e-06	CASP8	CASP8			ENSG00000064012	Casp8	ENSMUSG00000026029	✓	✓
31604244	Multiple sclerosis	7	150676640	rs11762408	1e-06	GIMAP6 - GIMAP2	GIMAP6	ENSG00000133561	ENSG00000106560		Gimap6	ENSMUSG00000047867	✓	✓
31604244	Multiple sclerosis	16	89075315	rs55733613	1e-06	CBFA2T3 - ACSF3	CBFA2T3	ENSG00000129993	ENSG00000176715		Cbfa2t3, Acsf3	ENSMUSG00000006362, ENSMUSG00000015016	✓(Cbfa2t3)	✓(Cbfa2t3)
21833088	Multiple sclerosis	19	10409388	rs8112449	1e-06	CDC37	CDC37, TYK2			ENSG00000105401	Cdc37	ENSMUSG00000019471	✓	✓
23412934	Multiple sclerosis	X	34874386	rs4271113	9e-07	NA - FAM47B	TMEM47		ENSG00000189132		-	N/A
31604244	Multiple sclerosis	3	196633959	rs1684468	9e-07	LINC01063 - NRROS	FBXO45	ENSG00000232065	ENSG00000174004		Nrros	ENSMUSG00000052384	✓	✓
31604244	Multiple sclerosis	1	92961312	rs1415069	3e-08	DIPK1A	FAM69A			ENSG00000154511	Dipk1a	ENSMUSG00000029270	✓	✓
26920376	Multiple sclerosis and HDL levels (pleiotropy)	9	90801254	rs290986	1e-06	OR7E108P - SYK	SYK	ENSG00000270432	ENSG00000165025		Syk	ENSMUSG00000021457	✓	✓
21833088	Multiple sclerosis	9	90801254	rs290986	9e-07	OR7E108P - SYK	SYK	ENSG00000270432	ENSG00000165025		Syk	ENSMUSG00000021457	✓	✓
31604244	Multiple sclerosis	9	90792671	rs290260	6e-07	OR7E108P - SYK	DIRAS2	ENSG00000270432	ENSG00000165025		Syk	ENSMUSG00000021457	✓	✓
31604244	Multiple sclerosis			chr18:60902282	9e-07		BCL2				Bcl2	ENSMUSG00000057329	✓	✓
31604244	Multiple sclerosis	18	63263862	rs2187163	4e-07	BCL2	BCL2			ENSG00000171791	Bcl2	ENSMUSG00000057329	✓	✓
31604244	Multiple sclerosis	12	12015197	rs73060045	8e-07	NA - BCL2L14	RNU6-19P		ENSG00000121380		Bcl2l14	ENSMUSG00000030200	✓	✓
19010793	Multiple sclerosis	20	1225242	rs397020	8e-07	C20orf202 - RAD21L1	C20orf46	ENSG00000215595	ENSG00000244588		Tmem74bos, Rad21l	ENSMUSG00000087035, ENSMUSG00000074704	✓	✓
23472185	Multiple sclerosis (OCB status)	3	140380851	rs17411949	8e-07	CLSTN2	CLSTN2			ENSG00000158258	Clstn2	ENSMUSG00000032452	✓	✓
31604244	Multiple sclerosis	7	22732641	rs2069852	8e-07	IL6 - MTCYBP42	IL6	ENSG00000136244	ENSG00000228803		Il6	ENSMUSG00000025746	✓	✓
31604244	Multiple sclerosis	1	165863039	rs10918297	8e-07	UCK2	UCK2			ENSG00000143179	Uck2	ENSMUSG00000026558	✓	✓
31604244	Multiple sclerosis	15	85744493	rs11629690	8e-07	AKAP13	AKAP13			ENSG00000170776	Akap13	ENSMUSG00000066406	✓	✓
31604244	Multiple sclerosis	2	213154257	rs62189580	8e-07	IKZF2 - LINC01953	IKZF2	ENSG00000030419	ENSG00000236193		Ikzf2	ENSMUSG00000025997	✓	✓
31604244	Multiple sclerosis	2	224942047	rs1857996	8e-07	DOCK10	DOCK10			ENSG00000135905	Dock10	ENSMUSG00000038608	✓	✓
25616667	Oligoclonal band status in multiple sclerosis	18	50997791	rs9807334	8e-07	ELAC1 - SMAD4	ELAC1, SMAD4	ENSG00000141642	ENSG00000141646		Elac1, Smad4	ENSMUSG00000036941, ENSMUSG00000024515	✓	✓
23472185	Multiple sclerosis (OCB status)	1	159848723	rs6659742	7e-07	SNHG28	C10ORF204			ENSG00000188004	-	N/A
19525953	Multiple sclerosis	12	123172178	rs1790100	7e-07	MPHOSPH9	MPHOSPH9			ENSG00000051825	Mphosph9	ENSMUSG00000038126	✓	✓
31289819	Decreased low contrast letter acuity in multiple sclerosis	7	98834984	rs13241771	7e-07	RNU6-393P - TMEM130	TMEM130	ENSG00000207204	ENSG00000166448		Tmem130	ENSMUSG00000043388	✓	✓
31604244	Multiple sclerosis	6	134876770	rs9399125	7e-07	NA - MEMO1P2	LOC101928304		ENSG00000213117		-	N/A
31604244	Multiple sclerosis	5	143229960	rs33384	7e-07	ARHGAP26 - NR3C1	ARHGAP26	ENSG00000145819	ENSG00000113580		Arhgap26, Nr3c1	ENSMUSG00000036452, ENSMUSG00000024431	✓	✓
31604244	Multiple sclerosis	3	113552210	rs7620803	7e-07	SIDT1	SIDT1			ENSG00000072858	Sidt1	ENSMUSG00000022696	✓	✓
31604244	Multiple sclerosis	5	1283640	rs72709458	7e-07	TERT	TERT			ENSG00000164362	Tert	ENSMUSG00000021611	✓	✓
21833088	Multiple sclerosis	3	169774313	rs10936599	7e-07	MYNN	MYNN			ENSG00000085274	Mynn	ENSMUSG00000037730	✓	✓
36448302	Median relapse-independent longitudinal Multiple Sclerosis Severity Scale score in relapse-onset multiple sclerosis	12	75919395	rs3885012	4e-07	SNORA70 - RN7SL734P		ENSG00000253027	ENSG00000243420		Gm24000	ENSMUSG00000088688
36448302	Median relapse-independent longitudinal age-related multiple sclerosis severity score in relapse-onset multiple sclerosis	12	75919395	rs3885012	1e-06	SNORA70 - RN7SL734P		ENSG00000253027	ENSG00000243420		Gm24000	ENSMUSG00000088688
24076602	Multiple sclerosis	13	39776775	rs7993214	2e-06	COG6	COG6			ENSG00000133103	Cog6	ENSMUSG00000027742	✓	✓
31604244	Multiple sclerosis	13	39783540	rs17591266	2e-07	COG6	COG6			ENSG00000133103	Cog6	ENSMUSG00000027742	✓	✓
20802204	Multiple sclerosis--Brain Glutamate Levels	3	4395674	rs794185	6e-07	SUMF1	SUMF1			ENSG00000144455	Sumf1	ENSMUSG00000030101	✓	✓
36448302	Median relapse-independent longitudinal age-related multiple sclerosis severity score in relapse-onset multiple sclerosis	14	55787949	rs11845242	6e-07	LINC00520				ENSG00000258791	-	N/A
24076602	Multiple sclerosis	6	159103590	rs9355260	6e-07	TAGAP-AS1 - FNDC1	TAGAP, FNDC1	ENSG00000271913	ENSG00000164694		Fndc1	ENSMUSG00000071984	✓	✓
31604244	Multiple sclerosis	4	40190429	rs7698247	6e-07	N4BP2 - RHOH	RHOH	ENSG00000078177	ENSG00000168421		N4bp2, Rhoh	ENSMUSG00000037795, ENSMUSG00000029204	✓	✓
31604244	Multiple sclerosis	12	6451407	rs1059501	6e-07	CD27, CD27-AS1	CD27-AS1			ENSG00000139193, ENSG00000215039	Cd27	ENSMUSG00000030336	✓	✓
26920376	Multiple sclerosis and LDL levels (pleiotropy)	17	45325639	rs4792814	5e-06	MAP3K14 - RNA5SP443	MAP3K14	ENSG00000006062	ENSG00000199953		Map3k14, Gm54966	ENSMUSG00000020941, ENSMUSG00002076634	✓(Map3k14)	✓(Map3k14)
31604244	Multiple sclerosis	17	45330304	rs7222450	2e-10	RNA5SP443 - ARHGAP27	MAP3K14	ENSG00000199953	ENSG00000159314		Gm54966	ENSMUSG00002076634
21833088	Multiple sclerosis	17	45325639	rs4792814	3e-06	MAP3K14 - RNA5SP443	MAP3K14	ENSG00000006062	ENSG00000199953		Map3k14, Gm54966	ENSMUSG00000020941, ENSMUSG00002076634	✓(Map3k14)	✓(Map3k14)
24076602	Multiple sclerosis	11	36342025	rs4755450	7e-06	PRR5L	PRR5L			ENSG00000135362	Prr5l	ENSMUSG00000032841	✓	✓
31604244	Multiple sclerosis	11	36416525	rs1365120	4e-08	PRR5L	PRR5L			ENSG00000135362	Prr5l	ENSMUSG00000032841	✓	✓
31604244	Multiple sclerosis	8	70529879	rs7830997	9e-08	RN7SL203P - TRAM1	LOC101926892	ENSG00000275128	ENSG00000067167		Tram1	ENSMUSG00000025935	✓	✓
27386562	Multiple sclerosis	16	29809159	rs34286592	5e-07	MAZ	MAZ			ENSG00000103495	Maz	ENSMUSG00000030678	✓	✓
24076602	Multiple sclerosis	3	160016881	rs522127	5e-07	LINC01100, IL12A-AS1	IL12A, C3orf80			ENSG00000242107, ENSG00000244040	-	N/A
21833088	Multiple sclerosis	5	177357511	rs4075958	5e-07	LMAN2 - RGS14	RGS14	ENSG00000169223	ENSG00000169220		Lman2	ENSMUSG00000021484	✓	✓
36448302	Median relapse-independent longitudinal Multiple Sclerosis Severity Scale score in relapse-onset multiple sclerosis	2	44473990	rs698805	4e-08	CAMKMT				ENSG00000143919	Camkmt	ENSMUSG00000071037	✓	✓
36448302	Median relapse-independent longitudinal age-related multiple sclerosis severity score in relapse-onset multiple sclerosis	2	44473990	rs698805	6e-06	CAMKMT				ENSG00000143919	Camkmt	ENSMUSG00000071037	✓	✓
36448302	Median relapse-independent longitudinal Multiple Sclerosis Severity Scale score in relapse-onset multiple sclerosis	9	26257387	rs10967273	4e-08	FAM71BP1 - CAAP1		ENSG00000270683	ENSG00000120159		Caap1	ENSMUSG00000028578	✓	✓
36448302	Median relapse-independent longitudinal age-related multiple sclerosis severity score in relapse-onset multiple sclerosis	9	26257387	rs10967273	1e-07	FAM71BP1 - CAAP1		ENSG00000270683	ENSG00000120159		Caap1	ENSMUSG00000028578	✓	✓
21244703	Multiple sclerosis	5	35803475	rs931555	4e-07	SPEF2	IL7R			ENSG00000152582	Spef2	ENSMUSG00000072663	✓	✓
36448302	Median relapse-independent longitudinal Multiple Sclerosis Severity Scale score in relapse-onset multiple sclerosis	10	113062939	rs7070182	4e-07	TCF7L2				ENSG00000148737	Tcf7l2	ENSMUSG00000024985	✓	✓
36448302	Median relapse-independent longitudinal age-related multiple sclerosis severity score in relapse-onset multiple sclerosis	10	113062939	rs7070182	4e-07	TCF7L2				ENSG00000148737	Tcf7l2	ENSMUSG00000024985	✓	✓
33296963	Depression in multiple sclerosis	3	107506831	rs10513196	4e-07	LINC01990 - BBX	BBX	ENSG00000273125	ENSG00000114439		Bbx	ENSMUSG00000022641	✓	✓
31604244	Multiple sclerosis	9	22133285	rs10965250	4e-07	CDKN2B-AS1 - DMRTA1	CDKN2B-AS1	ENSG00000240498	ENSG00000176399		Dmrta1	ENSMUSG00000043753	✓	✓
31604244	Multiple sclerosis	3	45828480	rs1129183	4e-07	LZTFL1	LZTFL1			ENSG00000163818	Lztfl1	ENSMUSG00000025245	✓	✓
31604244	Multiple sclerosis	18	49600629	rs28512338	4e-07	LIPG - SMUG1P1	LIPG	ENSG00000101670	ENSG00000267444		Lipg	ENSMUSG00000053846	✓	✓
36448302	Median relapse-independent longitudinal Multiple Sclerosis Severity Scale score in relapse-onset multiple sclerosis	8	124687848	rs9643199	2e-06	MTSS1				ENSG00000170873	Mtss1	ENSMUSG00000022353	✓	✓
36448302	Median relapse-independent longitudinal Multiple Sclerosis Severity Scale score in relapse-onset multiple sclerosis	8	124687848	rs9643199	7e-08	MTSS1				ENSG00000170873	Mtss1	ENSMUSG00000022353	✓	✓
31604244	Multiple sclerosis	10	43252974	rs2505509	5e-07	RASGEF1A	RASGEF1A			ENSG00000198915	Rasgef1a	ENSMUSG00000030134	✓	✓
20598377	Multiple sclerosis	10	43318601	rs2503875	2e-07	RASGEF1A - LINC02633	intergenic	ENSG00000198915	ENSG00000224265		Rasgef1a	ENSMUSG00000030134	✓	✓
31604244	Multiple sclerosis	11	111405360	rs10891261	6e-08	POU2AF1	POU2AF1			ENSG00000110777	Pou2af1	ENSMUSG00000032053	✓	✓
31604244	Multiple sclerosis	11	111379094	rs10789825	2e-06	POU2AF1	POU2AF1			ENSG00000110777	Pou2af1	ENSMUSG00000032053	✓	✓
31604244	Multiple sclerosis	7	2403667	rs55858457	3e-08	CHST12	CHST12			ENSG00000136213	Chst12	ENSMUSG00000036599	✓	✓
21833088	Multiple sclerosis	7	2408858	rs6952809	4e-06	CHST12	CHST12			ENSG00000136213	Chst12	ENSMUSG00000036599	✓	✓
31604244	Multiple sclerosis	13	41465152	rs3783196	1e-07	RGCC	RGCC			ENSG00000102760	Rgcc	ENSMUSG00000022018	✓	✓
23412934	Multiple sclerosis	13	49611068	rs9568281	3e-07	RCBTB1 - ARL11	ARL11	ENSG00000136144	ENSG00000152213		Rcbtb1, Arl11	ENSMUSG00000035469, ENSMUSG00000043157	✓	✓
23412934	Multiple sclerosis	6	104775989	rs733724	3e-07	HACE1	HACE1			ENSG00000085382	Hace1	ENSMUSG00000038822	✓	✓
36448302	Median relapse-independent longitudinal age-related multiple sclerosis severity score in relapse-onset multiple sclerosis	22	26239582	rs1207401	3e-07	SEZ6L				ENSG00000100095	Sez6l	ENSMUSG00000058153	✓	✓
36448302	Median relapse-independent longitudinal Multiple Sclerosis Severity Scale score in relapse-onset multiple sclerosis	22	26240110	rs7289446	3e-07	SEZ6L				ENSG00000100095	Sez6l	ENSMUSG00000058153	✓	✓
36448302	Median relapse-independent longitudinal age-related multiple sclerosis severity score in relapse-onset multiple sclerosis	22	26240110	rs7289446	3e-07	SEZ6L				ENSG00000100095	Sez6l	ENSMUSG00000058153	✓	✓
36448302	Median relapse-independent longitudinal Multiple Sclerosis Severity Scale score in relapse-onset multiple sclerosis	22	26239582	rs1207401	3e-07	SEZ6L				ENSG00000100095	Sez6l	ENSMUSG00000058153	✓	✓
23472185	Multiple sclerosis (OCB status)	2	178431544	rs9283487	3e-07	PRKRA, CHROMR	PRKRA			ENSG00000180228, ENSG00000223960	Prkra	ENSMUSG00000002731	✓	✓
24076602	Multiple sclerosis	10	43147362	rs3004212	3e-07	CSGALNACT2	CSGALNACT2			ENSG00000169826	Csgalnact2	ENSMUSG00000042042	✓	✓
31604244	Multiple sclerosis	5	132454924	rs10066308	3e-07	IRF1, IRF1-AS1	C5orf56			ENSG00000125347, ENSG00000197536	Irf1	ENSMUSG00000018899	✓	✓
31604244	Multiple sclerosis	7	56083796	rs2242508	3e-07	PHKG1	PHKG1			ENSG00000164776	Phkg1	ENSMUSG00000025537	✓	✓
31604244	Multiple sclerosis	15	74862438	rs6495124	3e-07	SCAMP2	SCAMP2			ENSG00000140497	Scamp2	ENSMUSG00000040188	✓	✓
24076602	Multiple sclerosis	6	139590185	rs727098	7e-07	NA - ATP5PBP6	LOC645434, LOC100132735		ENSG00000219806		-	N/A
31604244	Multiple sclerosis	6	139580677	rs4896477	8e-08	NA - ATP5PBP6	LOC645434		ENSG00000219806		-	N/A
26920376	Multiple sclerosis and systolic blood pressure (pleiotropy)	18	58546158	rs12456021	8e-06	ALPK2	ALPK2			ENSG00000198796	Alpk2	ENSMUSG00000032845	✓	✓
31604244	Multiple sclerosis	18	58546158	rs12456021	2e-07	ALPK2	ALPK2			ENSG00000198796	Alpk2	ENSMUSG00000032845	✓	✓
31604244	Multiple sclerosis	18	58602505	rs4940730	4e-10	ALPK2	ALPK2			ENSG00000198796	Alpk2	ENSMUSG00000032845	✓	✓
21833088	Multiple sclerosis	18	58546158	rs12456021	4e-06	ALPK2	ALPK2			ENSG00000198796	Alpk2	ENSMUSG00000032845	✓	✓
26920376	Multiple sclerosis and body mass index (pleiotropy)	6	33685334	rs942637	2e-07	ITPR3	ITPR3			ENSG00000096433	Itpr3	ENSMUSG00000042644	✓	✓
20117844	Multiple sclerosis (severity)	2	134311223	rs4953911	2e-07	MGAT5	MGAT5			ENSG00000152127	Mgat5	ENSMUSG00000036155	✓	✓
24076602	Multiple sclerosis	14	75495168	rs4903324	2e-07	JDP2 - BATF	JDP2, BATF	ENSG00000140044	ENSG00000156127		Jdp2	ENSMUSG00000034271	✓	✓
31604244	Multiple sclerosis	2	144232981	rs72855540	2e-07	GTDC1	GTDC1			ENSG00000121964	Gtdc1	ENSMUSG00000036890	✓	✓
31604244	Multiple sclerosis	12	124466106	rs4765569	2e-07	NCOR2	NCOR2			ENSG00000196498	Ncor2	ENSMUSG00000029478	✓	✓
31604244	Multiple sclerosis	4	112153589	rs4834222	2e-07	FAM241A	C4orf32			ENSG00000174749	Fam241a	ENSMUSG00000050549	✓	✓
31604244	Multiple sclerosis	6	129897657	rs6921288	2e-07	TMEM244 - NA	TMEM244	ENSG00000203756			-	N/A
31604244	Multiple sclerosis	2	162105535	rs2052401	2e-07	EIF3EP2 - GCG	DPP4	ENSG00000224674	ENSG00000115263		Gcg	ENSMUSG00000000394	✓	✓
31604244	Multiple sclerosis	3	126148404	rs3845959	2e-07	ALDH1L1	ALDH1L1			ENSG00000144908	Aldh1l1	ENSMUSG00000030088	✓	✓
21833088	Multiple sclerosis	7	149592373	rs354033	5e-09	ZNF767P	ZNF767, ZNF746			ENSG00000133624	-	N/A
26920376	Multiple sclerosis and HDL levels (pleiotropy)	19	44642803	rs7255066	4e-06	CEACAM16-AS1	PVR			ENSG00000266903	-	N/A
31604244	Multiple sclerosis	19	44640642	rs7260482	1e-09	CEACAM16-AS1	IGSF23			ENSG00000266903	-	N/A
21833088	Multiple sclerosis	19	44642803	rs7255066	1e-06	CEACAM16-AS1	PVR			ENSG00000266903	-	N/A
31407831	Chronic lymphocytic leukemia or multiple sclerosis	6	7118757	rs11755724	1e-08	RREB1	RREB1			ENSG00000124782	Rreb1	ENSMUSG00000039087	✓	✓
21833088	Multiple sclerosis	6	7118757	rs11755724	3e-06	RREB1	RREB1			ENSG00000124782	Rreb1	ENSMUSG00000039087	✓	✓
31604244	Multiple sclerosis	6	7099796	rs12211604	2e-08	NA - RREB1	LY86		ENSG00000124782		Rreb1	ENSMUSG00000039087	✓	✓
36448302	Median relapse-independent longitudinal Multiple Sclerosis Severity Scale score in relapse-onset multiple sclerosis	10	123767944	rs1219732	2e-07	CPXM2				ENSG00000121898	Cpxm2	ENSMUSG00000030862	✓	✓
36448302	Median relapse-independent longitudinal age-related multiple sclerosis severity score in relapse-onset multiple sclerosis	10	123767944	rs1219732	6e-08	CPXM2				ENSG00000121898	Cpxm2	ENSMUSG00000030862	✓	✓
26920376	Multiple sclerosis and triglyceride levels (pleiotropy)	19	47158236	rs307896	1e-06	SAE1	SAE1			ENSG00000142230	Sae1	ENSMUSG00000052833	✓	✓
31604244	Multiple sclerosis	19	47135282	rs11083862	2e-09	SAE1	SAE1			ENSG00000142230	Sae1	ENSMUSG00000052833	✓	✓
21833088	Multiple sclerosis	19	47158236	rs307896	5e-07	SAE1	SAE1			ENSG00000142230	Sae1	ENSMUSG00000052833	✓	✓
21244703	Multiple sclerosis	1	116495665	rs12025416	1e-07	LINC01762 - CD58	CD58	ENSG00000233154	ENSG00000116815		-	N/A
36448302	Median relapse-independent longitudinal Multiple Sclerosis Severity Scale score in relapse-onset multiple sclerosis	5	135834219	rs17169210	1e-07	SLC25A48				ENSG00000145832	Slc25a48	ENSMUSG00000021509	✓	✓
22190364	Multiple sclerosis	17	47691470	rs8070463	1e-07	KPNB1 - TBKBP1	KPNB1, TBX21, TBKBP1	ENSG00000108424	ENSG00000198933		Tbkbp1	ENSMUSG00000038517	✓	✓
31604244	Multiple sclerosis	22	28334187	rs134490	1e-07	TTC28	TTC28			ENSG00000100154	Ttc28	ENSMUSG00000033209	✓	✓
31604244	Multiple sclerosis	2	25269598	rs13428812	1e-07	DNMT3A	DNMT3A			ENSG00000119772	Dnmt3a	ENSMUSG00000020661	✓	✓
31604244	Multiple sclerosis	10	88067364	rs1819577	1e-07	MED6P1 - NA	PTEN	ENSG00000227905			-	N/A
31604244	Multiple sclerosis	10	3875982	rs10904115	1e-07	LINC02639 - LINC02660	KLF6	ENSG00000230573	ENSG00000226005		-	N/A
31604244	Multiple sclerosis	21	39091357	rs9977672	1e-07	NA - RPL23AP12	LOC101928435		ENSG00000228861		-	N/A
31604244	Multiple sclerosis	1	207692807	rs7525478	1e-07	CR1L	CR1L			ENSG00000197721	-	N/A
31604244	Multiple sclerosis	3	33130167	rs4392367	1e-07	CRTAP	CRTAP			ENSG00000170275	Crtap	ENSMUSG00000032431	✓	✓
26920376	Multiple sclerosis and C-reactive protein levels (pleiotropy)	1	92362948	rs17519972	9e-08	RPAP2	RPAP2			ENSG00000122484	Rpap2	ENSMUSG00000033773	✓	✓
31407831	Diffuse large B-cell lymphoma or multiple sclerosis	19	12702869	rs16978630	9e-08	TNPO2	TNPO2			ENSG00000105576	Tnpo2	ENSMUSG00000031691	✓	✓
36448302	Median relapse-independent longitudinal Multiple Sclerosis Severity Scale score in relapse-onset multiple sclerosis	12	103659642	rs7315384	8e-08	STAB2				ENSG00000136011	Stab2	ENSMUSG00000035459		✓
36448302	Median relapse-independent longitudinal age-related multiple sclerosis severity score in relapse-onset multiple sclerosis	12	103659642	rs7315384	1e-07	STAB2				ENSG00000136011	Stab2	ENSMUSG00000035459		✓
31604244	Multiple sclerosis	11	321138	rs35218683	1e-08	IFITM3	IFITM3			ENSG00000142089	Ifitm1	ENSMUSG00000025491	✓	✓
24076602	Multiple sclerosis	2	12500615	rs1534422	3e-07	MIR3681HG	MIR4262, TRIB2			ENSG00000224184	-	N/A
31604244	Multiple sclerosis	2	12467767	rs11899404	2e-08	MIR3681HG	LOC100506457			ENSG00000224184	-	N/A
26920376	Multiple sclerosis and LDL levels (pleiotropy)	22	36916519	rs2413436	9e-06	CSF2RB	CSF2RB			ENSG00000100368	Csf2rb	ENSMUSG00000071713	✓	✓
24076602	Multiple sclerosis	22	36902302	rs5756391	1e-06	NCF4 - CSF2RB	NCF4, CSF2RB	ENSG00000100365	ENSG00000100368		Ncf4, Csf2rb	ENSMUSG00000071715, ENSMUSG00000071713	✓	✓
31604244	Multiple sclerosis	22	36914912	rs5756405	5e-11	CSF2RB	CSF2RB			ENSG00000100368	Csf2rb	ENSMUSG00000071713	✓	✓
31604244	Multiple sclerosis	11	113978180	rs56376240	7e-08	HTR3A	HTR3A			ENSG00000166736	Htr3a	ENSMUSG00000032269	✓	✓
24076602	Multiple sclerosis	11	128540941	rs3809006	4e-07	ETS1	ETS1			ENSG00000134954	Ets1	ENSMUSG00000032035	✓	✓
31604244	Multiple sclerosis	11	128551280	rs4262739	4e-12	ETS1	ETS1			ENSG00000134954	Ets1	ENSMUSG00000032035	✓	✓
31604244	Multiple sclerosis	11	128481247	rs61909096	5e-06	ETS1	ETS1			ENSG00000134954	Ets1	ENSMUSG00000032035	✓	✓
23472185	Multiple sclerosis (OCB status)	6	32400310	rs3817963	8e-06	BTNL2, BTNL2, BTNL2, BTNL2, BTNL2, BTNL2, BTNL2, BTNL2, TSBP1-AS1, TSBP1-AS1, TSBP1-AS1, TSBP1-AS1, TSBP1-AS1, TSBP1-AS1, TSBP1-AS1	BTNL2			ENSG00000226127, ENSG00000225412, ENSG00000204290, ENSG00000225845, ENSG00000229741, ENSG00000224770, ENSG00000229597, ENSG00000224242, ENSG00000230602, ENSG00000228738, ENSG00000229903, ENSG00000225834, ENSG00000226228, ENSG00000224507, ENSG00000225914	Btnl2	ENSMUSG00000024340	✓	✓
23472185	Multiple sclerosis (OCB status)	6	32400310	rs3817963	6e-10	BTNL2, BTNL2, BTNL2, BTNL2, BTNL2, BTNL2, BTNL2, BTNL2, TSBP1-AS1, TSBP1-AS1, TSBP1-AS1, TSBP1-AS1, TSBP1-AS1, TSBP1-AS1, TSBP1-AS1	BTNL2			ENSG00000226127, ENSG00000225412, ENSG00000204290, ENSG00000225845, ENSG00000229741, ENSG00000224770, ENSG00000229597, ENSG00000224242, ENSG00000230602, ENSG00000228738, ENSG00000229903, ENSG00000225834, ENSG00000226228, ENSG00000224507, ENSG00000225914	Btnl2	ENSMUSG00000024340	✓	✓
31604244	Multiple sclerosis	1	150722004	rs12755416	6e-08	HORMAD1 - CTSS	HORMAD1	ENSG00000143452	ENSG00000163131		Hormad1, Ctss	ENSMUSG00000028109, ENSMUSG00000038642	✓	✓
31604244	Multiple sclerosis	3	4849521	rs4560284	6e-08	ITPR1 - BHLHE40-AS1	ITPR1	ENSG00000150995	ENSG00000235831		Itpr1	ENSMUSG00000030102	✓	✓
31604244	Multiple sclerosis	6	520595	rs71545193	6e-08	EXOC2	EXOC2			ENSG00000112685	Exoc2	ENSMUSG00000021357	✓	✓
26920376	Multiple sclerosis and triglyceride levels (pleiotropy)	22	36872513	rs2072711	4e-06	NCF4	NCF4			ENSG00000100365	Ncf4	ENSMUSG00000071715	✓	✓
31604244	Multiple sclerosis	22	36862944	rs760517	5e-11	NCF4-AS1, NCF4	NCF4			ENSG00000183822, ENSG00000100365	Ncf4	ENSMUSG00000071715	✓	✓
19525953	Multiple sclerosis	16	85984057	rs17445836	4e-09	LINC02132 - LINC01082	IRF8	ENSG00000268804	ENSG00000269186		-	N/A
31604244	Multiple sclerosis	16	85985481	rs13330176	5e-06	LINC02132 - LINC01082	IRF8	ENSG00000268804	ENSG00000269186		-	N/A
21833088	Multiple sclerosis	16	85977427	rs13333054	1e-08	LINC02132 - LINC01082	IRF8	ENSG00000268804	ENSG00000269186		-	N/A
28445677	Multiple sclerosis	1	2585342	rs60733400	1e-06	TNFRSF14 - PRXL2B	TNFRSF14	ENSG00000157873	ENSG00000275125		Tnfrsf14	ENSMUSG00000042333	✓	✓
27386562	Multiple sclerosis	1	2569783	rs10797431	2e-10	TNFRSF14 - PRXL2B	MMEL1	ENSG00000157873	ENSG00000275125		Tnfrsf14	ENSMUSG00000042333	✓	✓
31407831	Chronic lymphocytic leukemia or multiple sclerosis	17	59912499	rs1292034	3e-08	RPS6KB1	RPS6KB1			ENSG00000108443	Rps6kb1	ENSMUSG00000020516	✓	✓
21833088	Multiple sclerosis	17	59946914	rs180515	9e-08	RPS6KB1	RPS6KB1			ENSG00000108443	Rps6kb1	ENSMUSG00000020516	✓	✓
26920376	Multiple sclerosis and HDL levels (pleiotropy)	11	122651667	rs7941030	8e-06	GLULP3 - UBASH3B	UBASH3B	ENSG00000254572	ENSG00000154127		Ubash3b	ENSMUSG00000032020	✓	✓
31604244	Multiple sclerosis	11	122647817	rs6589939	2e-12	GLULP3 - UBASH3B	MIR100HG	ENSG00000254572	ENSG00000154127		Ubash3b	ENSMUSG00000032020	✓	✓
31604244	Multiple sclerosis	20	49805558	rs6020055	5e-08	RNU6-919P - SLC9A8	B4GALT5	ENSG00000252540	ENSG00000197818		Slc9a8	ENSMUSG00000039463	✓	✓
31604244	Multiple sclerosis	17	75339695	rs9900529	5e-08	GRB2	GRB2			ENSG00000177885	Grb2	ENSMUSG00000059923	✓	✓
31604244	Multiple sclerosis	10	73894042	rs17741873	5e-08	CAMK2G - PLAU	CAMK2G	ENSG00000148660	ENSG00000122861		Camk2g, Plau	ENSMUSG00000021820, ENSMUSG00000021822	✓	✓
24076602	Multiple sclerosis	10	73898591	rs2688608	4e-08	CAMK2G - PLAU	C10orf55	ENSG00000148660	ENSG00000122861		Camk2g, Plau	ENSMUSG00000021820, ENSMUSG00000021822	✓	✓
31407831	Marginal zone lymphoma or multiple sclerosis	20	63778360	rs6062314	2e-08	ZBTB46	ZBTB46			ENSG00000130584	Zbtb46	ENSMUSG00000027583	✓	✓
21833088	Multiple sclerosis	20	63778360	rs6062314	1e-07	ZBTB46	ZBTB46			ENSG00000130584	Zbtb46	ENSMUSG00000027583	✓	✓
24076602	Multiple sclerosis	3	188365131	rs66756607	2e-07	LPP	LPP			ENSG00000145012	Lpp	ENSMUSG00000033306	✓	✓
31604244	Multiple sclerosis	3	188269836	rs13066789	1e-08	LPP	LPP			ENSG00000145012	Lpp	ENSMUSG00000033306	✓	✓
26920376	Multiple sclerosis and LDL levels (pleiotropy)	11	95578258	rs4409785	6e-06	SESN3 - FAM76B	FAM76B	ENSG00000149212	ENSG00000077458		Sesn3, Fam76b	ENSMUSG00000032009, ENSMUSG00000037808	✓	✓
31604244	Multiple sclerosis	11	95578258	rs4409785	7e-12	SESN3 - FAM76B	LOC100129203	ENSG00000149212	ENSG00000077458		Sesn3, Fam76b	ENSMUSG00000032009, ENSMUSG00000037808	✓	✓
31604244	Multiple sclerosis	11	95688666	rs56095240	1e-09	NA - FAM76B	LOC100129203		ENSG00000077458		Fam76b	ENSMUSG00000037808	✓	✓
21833088	Multiple sclerosis	11	95578258	rs4409785	6e-07	SESN3 - FAM76B	intergenic	ENSG00000149212	ENSG00000077458		Sesn3, Fam76b	ENSMUSG00000032009, ENSMUSG00000037808	✓	✓
24076602	Multiple sclerosis	20	49822224	rs17785991	4e-08	SLC9A8	SLC9A8			ENSG00000197818	Slc9a8	ENSMUSG00000039463	✓	✓
24076602	Multiple sclerosis	16	68652002	rs1886700	1e-08	CDH3	CDH3			ENSG00000062038	Cdh3	ENSMUSG00000061048	✓	✓
31604244	Multiple sclerosis			chr16:68694818	8e-07		CDH3				Cdh3	ENSMUSG00000061048	✓	✓
31289819	Decreased low contrast letter acuity in multiple sclerosis	17	57321218	rs72830848	4e-08	MSI2	MSI2			ENSG00000153944	Msi2	ENSMUSG00000069769	✓	✓
21833088	Multiple sclerosis	4	102657480	rs228614	1e-07	MANBA	NFKB1, MANBA			ENSG00000109323	Manba	ENSMUSG00000028164	✓	✓
24076602	Multiple sclerosis	4	102630446	rs7665090	1e-08	NFKB1 - MANBA	MANBA	ENSG00000109320	ENSG00000109323		Nfkb1, Manba	ENSMUSG00000028163, ENSMUSG00000028164	✓	✓
22190364	Multiple sclerosis	9	5893861	rs2150702	3e-08	MLANA, KIAA2026	MLANA			ENSG00000120215, ENSG00000183354	Mlana, 9930021J03Rik	ENSMUSG00000024806, ENSMUSG00000046138	✓	✓
28739605	Relapse in multiple sclerosis	2	169261301	rs12988804	3e-08	LRP2	LRP2			ENSG00000081479	Lrp2	ENSMUSG00000027070	✓	✓
31604244	Multiple sclerosis	18	69876810	rs2469434	3e-08	CD226	CD226			ENSG00000150637	Cd226	ENSMUSG00000034028	✓	✓
31604244	Multiple sclerosis	5	119367967	rs32658	3e-08	TNFAIP8	TNFAIP8			ENSG00000145779	Tnfaip8	ENSMUSG00000062210	✓	✓
26920376	Multiple sclerosis and HDL levels (pleiotropy)	3	121941817	rs4285028	4e-08	SLC15A2	SLC15A2			ENSG00000163406	Slc15a2	ENSMUSG00000022899	✓	✓
21833088	Multiple sclerosis	3	121941817	rs4285028	2e-08	SLC15A2	SLC15A2, CD86			ENSG00000163406	Slc15a2	ENSMUSG00000022899	✓	✓
31604244	Multiple sclerosis	20	41339548	rs6072343	3e-09	ADI1P1 - LPIN3	ERG	ENSG00000235102	ENSG00000132793		Lpin3	ENSMUSG00000027412
31604244	Multiple sclerosis	4	40305547	rs13136820	8e-10	RHOH - LINC02265	RHOH	ENSG00000168421	ENSG00000249241		Rhoh	ENSMUSG00000029204	✓	✓
26920376	Multiple sclerosis and systolic blood pressure (pleiotropy)	6	33585803	rs394199	2e-08	GGNBP1	GGNBP1			ENSG00000204188	-	N/A
26920376	Multiple sclerosis and systolic blood pressure (pleiotropy)	6	33567689	rs210131	2e-08	GGNBP1	BAK1			ENSG00000204188	-	N/A
31604244	Multiple sclerosis	8	143912625	rs3923387	2e-08	EPPK1 - PLEC	EPPK1	ENSG00000261150	ENSG00000178209		Eppk1, Plec	ENSMUSG00000118671, ENSMUSG00000022565	✓(Plec)	✓(Plec)
31604244	Multiple sclerosis	12	94267677	rs61708525	2e-08	PLXNC1	PLXNC1			ENSG00000136040	Plxnc1	ENSMUSG00000074785	✓	✓
30013178	Drug-induced liver injury in interferon-beta-treated multiple sclerosis	1	209942767	rs2205986	2e-08	SYT14	IRF6, SYT14			ENSG00000143469	Syt14	ENSMUSG00000016200	✓	✓
19010793	Multiple sclerosis (severity)	7	116706549	rs10243024	6e-06	MET	MET			ENSG00000105976	Met	ENSMUSG00000009376	✓	✓
19525955	Multiple sclerosis	12	57768956	rs703842	5e-11	CYP27B1, METTL1	CYP27B1, METTL1			ENSG00000111012, ENSG00000037897	-	N/A
22570697	Multiple sclerosis	5	40437846	rs9292777	1e-09	NA - TTC33	PTGER4		ENSG00000113638		Ttc33	ENSMUSG00000022151	✓	✓
19525953	Multiple sclerosis	5	40424324	rs6896969	2e-07	NA - TTC33	PTGER4		ENSG00000113638		Ttc33	ENSMUSG00000022151	✓	✓
24076602	Multiple sclerosis	21	33415005	rs9808753	1e-07	IFNGR2	IFNGR2			ENSG00000159128	Ifngr2	ENSMUSG00000022965	✓	✓
31604244	Multiple sclerosis	21	33415005	rs9808753	2e-09	IFNGR2	IFNGR2			ENSG00000159128	Ifngr2	ENSMUSG00000022965	✓	✓
24076602	Multiple sclerosis	15	78915124	rs59772922	1e-08	RNU6-415P - CTSH	CTSH	ENSG00000252061	ENSG00000103811		Gm22085	ENSMUSG00000088969
31604244	Multiple sclerosis	22	39895803	rs137955	1e-08	ENTHD1 - GRAP2	ENTHD1	ENSG00000176177	ENSG00000100351		Enthd1, Grap2	ENSMUSG00000050439, ENSMUSG00000042351	✓	✓
31604244	Multiple sclerosis	22	31226553	rs4820955	1e-08	LIMK2	LIMK2			ENSG00000182541	Limk2	ENSMUSG00000020451	✓	✓
24076602	Multiple sclerosis	3	141422126	rs9846396	8e-08	ZBTB38	ZBTB38			ENSG00000177311	Zbtb38	ENSMUSG00000040433	✓	✓
31604244	Multiple sclerosis	3	141432148	rs6789653	1e-09	ZBTB38	ZBTB38			ENSG00000177311	Zbtb38	ENSMUSG00000040433	✓	✓
26920376	Multiple sclerosis and C-reactive protein levels (pleiotropy)	3	102029794	rs771767	1e-08	LINC02085 - ZPLD1	ZPLD1	ENSG00000214407	ENSG00000170044		Zpld1	ENSMUSG00000064310	✓	✓
26920376	Multiple sclerosis and triglyceride levels (pleiotropy)	3	102036894	rs1398607	1e-08	LINC02085 - ZPLD1	ZPLD1	ENSG00000214407	ENSG00000170044		Zpld1	ENSMUSG00000064310	✓	✓
31604244	Multiple sclerosis	3	102030178	rs4325907	2e-09	LINC02085 - ZPLD1	LOC152225	ENSG00000214407	ENSG00000170044		Zpld1	ENSMUSG00000064310	✓	✓
21833088	Multiple sclerosis	3	102029794	rs771767	9e-09	LINC02085 - ZPLD1	NFKBIZ	ENSG00000214407	ENSG00000170044		Zpld1	ENSMUSG00000064310	✓	✓
22190364	Multiple sclerosis	13	50268304	rs9596270	7e-07	DLEU1	intergenic			ENSG00000176124	-	N/A
29521573	Neutralising antibody response to interferon beta therapy in multiple sclerosis (presence of antibodies)	6	32614145	rs522308	2e-15	HLA-DRB1 - HLA-DQA1	intergenic	ENSG00000196126	ENSG00000196735		-	N/A
31407831	Chronic lymphocytic leukemia or multiple sclerosis	6	127957653	rs802734	9e-09	THEMIS - PTPRK	Intergenic	ENSG00000275122	ENSG00000273993		Themis, Ptprk	ENSMUSG00000049109, ENSMUSG00000019889	✓	✓
31407831	Chronic lymphocytic leukemia or multiple sclerosis	13	50267187	rs806321	2e-08	DLEU1	Intergenic			ENSG00000176124	-	N/A
31407831	Diffuse large B-cell lymphoma or multiple sclerosis	1	192571891	rs1323292	5e-08	NA - RGS1	Intergenic		ENSG00000090104		-	N/A
31407831	Diffuse large B-cell lymphoma or multiple sclerosis	13	50267187	rs806321	5e-08	DLEU1	Intergenic			ENSG00000176124	-	N/A
31407831	Follicular lymphoma or multiple sclerosis	2	68419963	rs7595037	9e-08	PLEK - WDR4P2	Intergenic	ENSG00000115956	ENSG00000229462		-	N/A
31407831	Marginal zone lymphoma or multiple sclerosis	1	192571891	rs1323292	2e-08	NA - RGS1	Intergenic		ENSG00000090104		-	N/A
31407831	Marginal zone lymphoma or multiple sclerosis	14	75556057	rs8021741	2e-08	BATF - FLVCR2	Intergenic	ENSG00000156127	ENSG00000119686		-	N/A
27386562	Multiple sclerosis	21	38466902	rs2836425	2e-07	ERG	ERG			ENSG00000157554	Erg	ENSMUSG00000040732	✓	✓
27386562	Multiple sclerosis	10	31101198	rs1891621	1e-11	ZNF438 - LINC02664	Intergenic	ENSG00000183621	ENSG00000272381		-	N/A
24076602	Multiple sclerosis	3	18744093	rs11719975	1e-08	SATB1-AS1	intergenic			ENSG00000228956	-	N/A
24076602	Multiple sclerosis	6	137641518	rs7769192	3e-09	BTF3L4P3 - LINC02539	intergenic	ENSG00000213108	ENSG00000234956		-	N/A
24076602	Multiple sclerosis	10	31126177	rs793108	6e-12	ZNF438 - LINC02664	intergenic	ENSG00000183621	ENSG00000272381		-	N/A
24076602	Multiple sclerosis	6	14719265	rs17119	1e-10	RNU6-793P - PPIAP9	intergenic	ENSG00000206960	ENSG00000235596		-	N/A
24076602	Multiple sclerosis	7	26975369	rs706015	1e-10	SKAP2	intergenic			ENSG00000005020	-	N/A
24076602	Multiple sclerosis	8	127180736	rs2456449	2e-09	CASC19, PCAT1	intergenic			ENSG00000254166, ENSG00000253438	-	N/A
24076602	Multiple sclerosis	2	43134117	rs2163226	2e-16	LINC02580 - ZFP36L2	Intergenic	ENSG00000230587	ENSG00000152518		-	N/A
24076602	Multiple sclerosis	3	28037080	rs1813375	2e-32	LINC01967	Intergenic			ENSG00000235493	-	N/A
24076602	Multiple sclerosis	5	40398994	rs6880778	8e-20		Intergenic				-	N/A
31604244	Multiple sclerosis	21	38492803	rs2836438	3e-10	ERG	ERG			ENSG00000157554	Erg	ENSMUSG00000040732	✓	✓
29521573	Neutralising antibody response to interferon beta therapy in multiple sclerosis (mean antibody levels)	6	32602624	rs2454138	5e-19	HLA-DRB1 - HLA-DQA1	intergenic	ENSG00000196126	ENSG00000196735		-	N/A
29521573	Neutralising antibody response to interferon beta therapy in multiple sclerosis (area under the curve for the first two years)	6	32602624	rs2454138	8e-19	HLA-DRB1 - HLA-DQA1	intergenic	ENSG00000196126	ENSG00000196735		-	N/A
29521573	Neutralising antibody response to interferon beta therapy in multiple sclerosis (maximum antibody levels)	6	32602624	rs2454138	1e-18	HLA-DRB1 - HLA-DQA1	intergenic	ENSG00000196126	ENSG00000196735		-	N/A
25616667	Immunoglobulin G index levels in multiple sclerosis	14	105706543	rs11621145	4e-37	IGHA1, IGHA1	intergenic			ENSG00000211895, ENSG00000282633	-	N/A
21833088	Multiple sclerosis	2	43131922	rs12466022	6e-10	LINC02580	intergenic			ENSG00000230587	-	N/A
21833088	Multiple sclerosis	3	28029953	rs669607	2e-15	LINC01967	intergenic			ENSG00000235493	-	N/A
19525953	Multiple sclerosis	2	136218685	rs882300	1e-07	HNRNPKP2 - NA	CXCR4	ENSG00000227347			-	N/A
31604244	Multiple sclerosis	2	136127109	rs10191360	4e-10	CXCR4 - HNRNPKP2	CXCR4	ENSG00000121966	ENSG00000227347		Cxcr4	ENSMUSG00000045382	✓	✓
23412934	Multiple sclerosis	1	182579884	rs533259	6e-09	RNASEL	RNASEL			ENSG00000135828	Rnasel	ENSMUSG00000066800	✓	✓
31604244	Multiple sclerosis	11	14381384	rs61884005	6e-09	RRAS2 - COPB1	RRAS2	ENSG00000133818	ENSG00000129083		Rras2, Copb1	ENSMUSG00000055723, ENSMUSG00000030754	✓	✓
31604244	Multiple sclerosis	19	4466469	rs12971909	6e-09	UBXN6 - HDGFL2	UBXN6	ENSG00000167671	ENSG00000167674		Ubxn6, Hdgfl2	ENSMUSG00000019578, ENSMUSG00000002833	✓	✓(Ubxn6)
31604244	Multiple sclerosis	4	163572655	rs72989863	6e-09	MARCHF1	2024-03-01			ENSG00000145416	Marchf1	ENSMUSG00000036469	✓	✓
31604244	Multiple sclerosis	20	43950411	rs4812772	6e-09	TOX2	TOX2			ENSG00000124191	Tox2	ENSMUSG00000074607	✓	✓
33143745	Binding antibody response to interferon beta therapy in multiple sclerosis (antibody levels; all treatment preparations)	6	31142105	rs1265086	5e-09	POLR2LP1 - CCHCR1		ENSG00000238211	ENSG00000234114		-	N/A
31604244	Multiple sclerosis	19	11063252	rs12609500	5e-09	SMARCA4	SMARCA4			ENSG00000127616	Smarca4	ENSMUSG00000032187	✓	✓
24076602	Multiple sclerosis	1	160742014	rs35967351	4e-11	SLAMF7	SLAMF7			ENSG00000026751	-	N/A
31604244	Multiple sclerosis	1	160664798	rs6427540	1e-09	SLAMF1 - SETP9	SLAMF1	ENSG00000117090	ENSG00000235101		-	N/A
31604244	Multiple sclerosis	8	133041985	rs2741190	7e-06	TG, SLA	SLA, TG			ENSG00000042832, ENSG00000155926	Tg, Sla	ENSMUSG00000053469, ENSMUSG00000022372	✓	✓
31604244	Multiple sclerosis	1	160734175	rs983494	6e-16	CD48 - SLAMF7	CD48	ENSG00000117091	ENSG00000026751		-	N/A
21833088	Multiple sclerosis	6	127957653	rs802734	6e-09	THEMIS - PTPRK	THEMIS, PTPRK	ENSG00000275122	ENSG00000273993		Themis, Ptprk	ENSMUSG00000049109, ENSMUSG00000019889	✓	✓
31604244	Multiple sclerosis	6	127958959	rs802730	1e-09	THEMIS - PTPRK	THEMIS	ENSG00000275122	ENSG00000273993		Themis, Ptprk	ENSMUSG00000049109, ENSMUSG00000019889	✓	✓
24076602	Multiple sclerosis	4	105252042	rs2726518	4e-08	TET2	TET2			ENSG00000168769	Tet2	ENSMUSG00000040943	✓	✓
31604244	Multiple sclerosis	4	105334432	rs2726479	4e-11	RN7SL89P - PPA2	TET2	ENSG00000243383	ENSG00000138777		-	N/A
31604244	Multiple sclerosis	16	57043182	rs8062446	4e-09	NLRC5	NLRC5			ENSG00000140853	Nlrc5	ENSMUSG00000074151	✓	✓
24076602	Multiple sclerosis	2	203746472	rs6435203	1e-07	CD28 - KRT18P39	CD28, CTLA4	ENSG00000178562	ENSG00000224791		Cd28	ENSMUSG00000026012	✓	✓
31604244	Multiple sclerosis	2	203768138	rs12614091	6e-12	KRT18P39 - NPM1P33	CD28	ENSG00000224791	ENSG00000213925		-	N/A
24076602	Multiple sclerosis	2	24794991	rs4665719	3e-09	CENPO	CENPO			ENSG00000138092	Cenpo	ENSMUSG00000020652	✓	✓
24076602	Multiple sclerosis	17	39756124	rs12946510	3e-09	GRB7 - IKZF3	IKZF3	ENSG00000141738	ENSG00000161405		Grb7	ENSMUSG00000019312	✓	✓
31604244	Multiple sclerosis	7	139045049	rs10271373	3e-09	ZC3HAV1	ZC3HAV1			ENSG00000105939	Zc3hav1	ENSMUSG00000029826	✓	✓
31604244	Multiple sclerosis	1	100947346	rs11578655	3e-08	SLC30A7	SLC30A7			ENSG00000162695	Slc30a7	ENSMUSG00000054414	✓	✓
21833088	Multiple sclerosis	1	100941963	rs11581062	3e-10	HNRNPA1P68, SLC30A7	SLC30A7, VCAM1			ENSG00000230946, ENSG00000162695	-	N/A
31604244	Multiple sclerosis	7	128933913	rs4728142	3e-09	KCP - IRF5	KCP	ENSG00000135253	ENSG00000128604		Kcp, Irf5	ENSMUSG00000059022, ENSMUSG00000029771	✓	✓
31604244	Multiple sclerosis	1	91756532	rs12133753	2e-16	TGFBR3	TGFBR3			ENSG00000069702	-	N/A
21833088	Multiple sclerosis	5	40392626	rs4613763	3e-16		PTGER4				-	N/A
33143745	Neutralising antibody response to interferon beta therapy in multiple sclerosis (antibody titer; IFNβ-1b subcutaneous)	6	33103251	rs559242105	5e-10	HLA-DPA2 - COL11A2P1		ENSG00000227286	ENSG00000230816		-	N/A
33143745	Neutralising antibody response to interferon beta therapy in multiple sclerosis (presence of antibodies; IFNβ-1b subcutaneous)	6	33103251	rs559242105	1e-08	HLA-DPA2 - COL11A2P1		ENSG00000227286	ENSG00000230816		-	N/A
31604244	Multiple sclerosis			chr5:1519833	8e-06		LPCAT1				-	N/A
31604244	Multiple sclerosis	8	127163451	rs735542	6e-13	PCAT1, CASC19	PRNCR1			ENSG00000253438, ENSG00000254166	-	N/A
24076602	Multiple sclerosis	3	32971991	rs4679081	2e-09	CCR4 - GLB1	CCR4	ENSG00000183813	ENSG00000170266		Ccr4, Glb1	ENSMUSG00000047898, ENSMUSG00000045594	✓	✓
24076602	Multiple sclerosis	15	90434101	rs8042861	2e-09	IQGAP1	IQGAP1			ENSG00000140575	Iqgap1	ENSMUSG00000030536	✓	✓
31604244	Multiple sclerosis	14	102764421	rs12588969	2e-09	RCOR1 - TRAF3	RCOR1	ENSG00000089902	ENSG00000131323		Rcor1	ENSMUSG00000037896	✓	✓
31604244	Multiple sclerosis	1	85216337	rs11161550	2e-09	SYDE2 - C1orf52	SYDE2	ENSG00000097096	ENSG00000162642		Syde2	ENSMUSG00000036863	✓	✓
21833088	Multiple sclerosis	12	57739473	rs12368653	2e-09	AGAP2, TSPAN31	AGAP2, CYP27B1			ENSG00000135439, ENSG00000135452	Agap2, Tspan31	ENSMUSG00000025422, ENSMUSG00000006736	✓	✓
24076602	Multiple sclerosis	5	142119476	rs1036207	4e-09	NDFIP1	NDFIP1			ENSG00000131507	Ndfip1	ENSMUSG00000024425	✓	✓
31604244	Multiple sclerosis	5	142159774	rs249677	6e-13	NDFIP1 - SPRY4	NDFIP1	ENSG00000131507	ENSG00000187678		Ndfip1	ENSMUSG00000024425	✓	✓
21833088	Multiple sclerosis	5	142143435	rs1062158	2e-06	NDFIP1	NDFIP1			ENSG00000131507	Ndfip1	ENSMUSG00000024425	✓	✓
31604244	Multiple sclerosis	3	32920559	rs11919880	8e-10	TRIM71 - CCR4	TRIM71	ENSG00000206557	ENSG00000183813		Ccr4	ENSMUSG00000047898	✓	✓
31604244	Multiple sclerosis	7	149592373	rs354033	8e-10	ZNF767P	ZNF767P			ENSG00000133624	-	N/A
26920376	Multiple sclerosis and triglyceride levels (pleiotropy)	13	50267187	rs806321	4e-06	DLEU1	DLEU1			ENSG00000176124	-	N/A
27386562	Multiple sclerosis	13	50243690	rs2812197	3e-10	DLEU1	DLEU1			ENSG00000176124	-	N/A
31604244	Multiple sclerosis	13	50237084	rs9591325	1e-19	DLEU1	DLEU1			ENSG00000176124	-	N/A
31604244	Multiple sclerosis	13	50387821	rs9568402	5e-09	DLEU1	DLEU1			ENSG00000176124	-	N/A
21833088	Multiple sclerosis	13	50267187	rs806321	5e-07	DLEU1	DLEU1			ENSG00000176124	-	N/A
24076602	Multiple sclerosis	13	50285854	rs806349	8e-07	DLEU1	ST13P4, DLEU7			ENSG00000176124	-	N/A
*Check mark indicates listed genes are included in network list. For rows with more than one gene listed, both genes are included unless otherwise noted by listing specific gene in parenthesis

### Sheet: Table S8
Table S8. Mouse orthologs of MS severity genes
PubMed ID	Chromosome	SNP	Reported/ Mapped Gene(s)	Closest Gene (UCSC GRCh38/hg38)	Mouse Ortholog(s)
37380766	2	rs10191329	DYSF–ZNF638		Dysf, Zfp638
37380766	1	rs149097173	DNM3–PIGC		Dnm3, Pigc
37380766	13	rs2876767	-	SPRY2	Spry2
37380766	1	rs181310516	-	NR5A2	Nr5a2
37380766	3	rs147933117	RARB		Rarb
37380766	14	rs194722	-	GALNT16	Galnt16,Galnt17
37380766	3	rs12494504	CNTN4		Cntn4
37380766	7	rs112663015	-	GPR141	Gpr141
37380766	6	rs9397000	ERMARD		Ermard, Ermardl1, Ermardl2
37380766	6	rs61215450	-	SASH1	Sash1
37380766	14	rs4251626	CDKN3		Cdkn3
37380766	5	rs115687581	KCNIP1		Kcnip1
36448302	19	rs12976899	RPL7AP69 - USP29		Usp29
36448302	18	rs58352802	DSG4, DSG1-AS1		Dsg4
36448302	2	rs7583400	TMEM17		Tmem17
36448302	10	rs56363129	SEPHS1 - BEND7		Sephs1, Bend7
36448302	22	rs11704853	ZNF74 - RNU6-225P		Gm25628
36448302	12	rs11057374	DNAH10		Dnah10
36448302	1	rs4495680	RGS1 - RGS13		Rgs13
36448302	1	rs2274333	CA6		Car6
36448302	18	rs12953974	CTIF, CTIF		Ctif
36448302	7	rs73091975	NEUROD6 - ITPRID1		Neurod6, Itprid1
36448302	4	rs56089601	STK32B		Stk32b
36448302	16	rs4572384	USP10 - CRISPLD2		Usp10, Crispld2
36448302	1	rs2776741	NIPAL3 - RCAN3AS		Nipal3
36448302	6	rs7758683	EPHA7 - MTCYBP36		Epha7
36448302	15	rs2725556	RNU6-449P - UNC13C		Unc13c
36448302	9	rs295254	RCL1		Rcl1
36448302	8	rs61578937	NCOA2 - RN7SL203P		Ncoa2
36448302	12	rs3885012	SNORA70 - RN7SL734P		Gm24000
36448302	2	rs698805	CAMKMT		Camkmt
36448302	9	rs10967273	FAM71BP1 - CAAP1		Caap1
36448302	10	rs7070182	TCF7L2		Tcf7l2
36448302	8	rs9643199	MTSS1		Mtss1
36448302	22	rs1207401	SEZ6L		Sez6l
36448302	22	rs7289446	SEZ6L		Sez6l
36448302	10	rs1219732	CPXM2		Cpxm2
36448302	5	rs17169210	SLC25A48		Slc25a48
36448302	12	rs7315384	STAB2		Stab2
36448302	8	rs13263145	CDH17		Cdh17
36448302	3	rs3796336	ITPR1		Itpr1
36448302	11	rs1110056	LRRC56		Lrrc56
36448302	2	rs2304674	PER2		Per2
36448302	5	rs2655067	PRR16		Prr16
36448302	10	rs2688883	SGMS1		Sgms1
36448302	16	rs72776522	LINC02152 - TMEM114		Tmem114
36448302	10	rs72781369	PHYH		Phyh
31396954	1	rs35967351	SLAMF7		Slamf7
31396954	4	rs987694	CAMK2D		Camk2d
31396954	6	rs7744583	ARID1B		Arid1b
31396954	7	rs10259085	C1GALT1		C1galt1
31396954	7	rs246462	MAGI2		Magi2
31396954	7	rs11765693	YWHAG		Ywhag
31396954	7	rs17149161	YWHAG		Ywhag
31396954	7	rs7779014	YWHAG		Ywhag
31396954	7	rs7789940	YWHAG		Ywhag
31396954	8	rs9644362	CSMD1		Csmd1
31396954	8	rs7015570	PSD3		Psd3
31396954	12	rs7134248	KDM2B		Kdm2b
31396954	16	rs4315313	CDH13		Cdh13
31396954	16	rs2059283	XYLT1		Xylt1
31396954	16	rs12927173	XYLT1		Xylt1
31396954	19	rs4803766	PVRL2		Nectin2
31396954	19	rs2972566	PVRL2		Nectin2
31396954	19	rs419010	PVRL2		Nectin2
31396954	19	rs394221	PVRL2		Nectin2
31396954	12	rs4149584	TNFRSF1A		Tnfrsf1a
31396954	5	rs4704970	SGCD		Sgcd
31396954	11	rs180358	BUD13		Bud13
31396954	7	rs17157903	RELN		Reln
31396954	7	rs626065	RELN		Reln
31396954	9	rs2842483	PCSK5		Pcsk5
31396954	2	rs1437898	NCKAP5		Nckap5
31396954	7	rs10243024	MET		Met, Rnmt, Sltm
31396954	22	rs2283792	MAPK1		Mapk1
31396954	5	rs2546890	IL12B		Il12b
31396954	16	rs7191888	C16orf47		Zfhx3
31396954	3	rs12638253	LEKR1		Lekr1
31396954	4	rs6552511	TENM3		Tenm3
31396954	17	rs7221818	WSCD1		Wscd1
31396954	10	rs1343522	HIF1AN		Hif1an
31396954	10	rs2495725	HIF1AN		Hif1an
31396954	10	rs4573623	HIF1AN		Hif1an
31396954	2	rs3814022	MGAT5		Mgat5
31396954	2	rs4953911	MGAT5		Mgat5
31396954	15	rs333548	MEGF11		Megf11
31396954	13	rs10508075	FGF14		Fgf14
31396954	21	rs2839580	PDE9A		Pde9a
31396954	7	rs1078922	MTPN		Mtpn
31396954	6	rs11962089	POPDC3		Popdc3
31396954	4	rs12644284	TRIM2		Trim2
31396954	2	rs4848821	ANAPC1		Anapc1
31396954	9	rs10977017	PTPRD		Ptprd
31396954	10	rs1832745	RBM20		Rbm20
31396954	9	rs1820314	IFNA16		Ifna1,Ifna2,Ifna4, Ifna5, Ifna6, Ifna7, Ifna9, Ifna11, Ifna12, Ifna13, Ifna14, Ifna15, Ifna16,Ifnab
31396954	9	rs10811505	IFNA10		Ifna1,Ifna2,Ifna4, Ifna5, Ifna6, Ifna7, Ifna9, Ifna10, Ifna11, Ifna12, Ifna13, Ifna14, Ifna15, Ifna16,Ifnab
31396954	16	rs1448239	GRIN2A		Grin2a
31396954	9	rs8729	KLHL9		Klhl9
31396954	7	rs17170015	NPSR1		Npsr1
31396954	7	rs2530548	NPSR1		Npsr1
31396954	2	rs10178552	ASXL2		Asxl2
31396954	6	rs17080959	AKAP12		Akap12
31396954	20	rs6089621	CDH4		Cdh4
31396954	16	rs205420	GSG1L		Gsg1l
31396954	9	rs2792226	KDM4C		Kdm4c
31396954	20	rs10485772	MACROD2		Macrod2
31396954	6	rs7349940	MTHFD1L		Mthfd1l
31396954	1	rs12127450	AGBL4		Agbl4
31396954	1	rs17505688	NTNG1		Ntng1,Ntng2
31396954	1	rs17541777	PTGER3		Ptger3
31396954	2	rs13019537	STON1-GTF2A1L		Ston1
31396954	2	rs13387792	MYT1L		Myt1l
31396954	4	rs8192678	PPARGC1A		Ppargc1a
31396954	5	rs11750073	CTNND2		Ctnnd2
31396954	8	rs7812549	INTS10		Ints10
31396954	8	rs10505082	ZFPM2		Zfpm2
31396954	9	rs10985528	TBC1D2		Tbc1d2
31396954	10	rs2399849	CAMK1D		Camk1d
31396954	10	rs2766051	DOCK1		Dock1
31396954	15	rs7167473	FAM189A1		Entrep2
31396954	16	rs8056098	CLEC16A		Clec16a
31396954	17	rs9892479	ASIC2		Asic2
31396954	20	rs4814783	DTD1		Dtd1
31396954	22	rs9616098	CERK		Cerk
31396954	14	rs3825568	ZFP36L1		Zfp36l1
31396954	17	rs8070345	VMP1		Vmp1
31396954	6	rs4959786	PSMG4		Psmg4
31396954	19	rs471979	NLRP5		Nlrp5
31396954	2	rs6721763	ITGA4 I		Itga4
31396954	4	rs6532040	SPP1		Cxxc1, Spp1
31396954	2	rs1250249	FN1		Fn1
31396954	1	rs699	AGT		Agt,Agxt
31396954	1	rs5051	AGT		Agt,Agxt
31396954	2	rs1143634	IL1B		Il1b
31396954	22	rs755622	MIF		Amh, Mif, S100a8, S100a9
31396954	18	rs12959006	MBP		Mbp, Mbl2, Prg2
31396954	2	rs3116496	CD28		Cd28
31396954	3	rs6641 TIM	MDC1		Mdc1
31396954	3	rs17281995	CD86		Cd86
31396954	1	rs1801133	MTHFR		Mthfr
31396954	5	rs6189	NR3C1		Nr3c1
31396954	5	rs10052957	NR3C1		Nr3c1
31396954	5	rs6190	NR3C1		Nr3c1
31396954	5	rs6198	NR3C1		Nr3c1
31396954	3	rs1801282	PPARG		Pparg
31396954	19	rs7412	APOE		Apoe
31396954	19	rs429358	APOE		Apoe
31228212	10	rs2234978	FAS		Fas
31228212	6	rs3130253	MOG		Mog
31228212	19	rs1064395	NCAN		Ncan
31228212	5	rs11957313	KCNIP1		Kcnip1
31228212	16	rs8056098	CLEC16A		Clec16a
31228212	2	rs5742909	CTLA4		Ctla4
